# Evaluating gene representation in spatial transcriptomics across pre-designed panels

**DOI:** 10.1101/2025.04.07.647642

**Authors:** Heewon Seo, Roman Krawetz

## Abstract

Spatial transcriptomics (ST) has revolutionized our understanding of gene expression within tissues by preserving spatial context. Over the past few years, this technology has led to a number of paradigm-shifting discoveries that have enabled a more comprehensive understanding of cellular functions and interactions in normal and diseased states. However, ST technologies still face challenges related to resolution, sensitivity, and technical variability. In this study, we evaluate the read coverage of commercialized pre-designed panels using publicly available ST datasets generated from the 10X Genomics and Nanostring platforms. We introduce the Coverage Index (CI) as a quantitative metric to assess the representation of established gene signatures across multiple ST datasets. Our findings reveal that cancer-related gene lists exhibit the highest CI values, while genes encoding for ligands and receptors tend to have low coverage. Additionally, CI analysis can help highlight intrinsic biases in gene panel design, influencing the detection capacity and thereby downstream comprehension of certain biological pathways. The insights gained from this study provide a framework for assessing ST panel performance and optimizing gene panels for future spatial transcriptomic applications.

## Supplementary Table S1 for "Evaluating gene representation in spatial transcriptomics across pre-designed panels"

### Sheet: Table S1
Database	Category	GeoMx	Xenium	Diff
CuratedCancerCellAtlas	METAPROGRAM_EPITHELIAL_PDAC_RELATED_1	0.656682	0.266307	0.390376
CellTypeSignature	BUSSLINGER_DUODENAL_I_CELLS	0.568127	0.229181	0.338946
KEGG	GRAFT_VERSUS_HOST_DISEASE	0.613028	0.296897	0.316131
CellTypeSignature	BUSSLINGER_DUODENAL_EC_CELLS	0.508675	0.200373	0.308303
KEGG	GLYCOSPHINGOLIPID_BIOSYNTHESIS_GANGLIO_SERIES	0.558467	0.862162	-0.303695
KEGG	ASTHMA	0.513218	0.213432	0.299786
KEGG	ALLOGRAFT_REJECTION	0.594271	0.296789	0.297482
CellTypeSignature	RUBENSTEIN_SKELETAL_MUSCLE_B_CELLS	0.805172	0.516046	0.289125
CellTypeSignature	BUSSLINGER_GASTRIC_D_CELLS	0.568137	0.290618	0.277519
KEGG	RETINOL_METABOLISM	0.428836	0.152816	0.276019
KEGG	AUTOIMMUNE_THYROID_DISEASE	0.530373	0.262103	0.26827
CellTypeSignature	TRAVAGLINI_LUNG_CLUB_CELL	0.786478	0.51905	0.267428
CuratedCancerCellAtlas	METAPROGRAM_EPITHELIAL_PDAC_RELATED_3	0.539675	0.276512	0.263163
CuratedCancerCellAtlas	METAPROGRAM_EPITHELIAL_METABOLISM_KIDNEY_1	0.559846	0.300276	0.25957
CellTypeSignature	BUSSLINGER_GASTRIC_PPP1R1B_POSITIVE_CELLS	0.881177	0.623015	0.258162
CellTypeSignature	AIZARANI_LIVER_C17_HEPATOCYTES_3	0.539363	0.2842	0.255163
KEGG	TYPE_I_DIABETES_MELLITUS	0.585276	0.331298	0.253978
CuratedCancerCellAtlas	MALIGNANT_METAPROGRAM_25_ASTROCYTES	0.681664	0.433501	0.248163
CellTypeSignature	ZHONG_PFC_C3_PROX1_CCK_POS_INTERNEURON	0.472798	0.225111	0.247686
KEGG	GLYCOSAMINOGLYCAN_BIOSYNTHESIS_HEPARAN_SULFATE	0.492466	0.24497	0.247496
CuratedCancerCellAtlas	MALIGNANT_METAPROGRAM_36_IG	0.69846	0.457836	0.240623
KEGG	OTHER_GLYCAN_DEGRADATION	0.597419	0.835901	-0.238482
CellTypeSignature	DESCARTES_MAIN_FETAL_CARDIOMYOCYTES	0.423208	0.184918	0.238289
CellTypeSignature	BUSSLINGER_DUODENAL_EARLY_IMMATURE_ENTEROCYTES	0.759201	0.526448	0.232754
KEGG	TAURINE_AND_HYPOTAURINE_METABOLISM	0.418057	0.186751	0.231306
CellTypeSignature	AIZARANI_LIVER_C14_HEPATOCYTES_2	0.555303	0.326172	0.229131
CellTypeSignature	DESCARTES_MAIN_FETAL_AMACRINE_CELLS	0.408727	0.180281	0.228446
CuratedCancerCellAtlas	METAPROGRAM_MACROPHAGES_RESPIRATION	0.824509	0.596986	0.227523
KEGG	RNA_POLYMERASE	0.623626	0.848603	-0.224977
FAMILY	UGT	0.354978	0.131623	0.223354
CuratedCancerCellAtlas	MALIGNANT_METAPROGRAM_39_METAL_RESPONSE	0.712977	0.492315	0.220662
CellTypeSignature	BUSSLINGER_DUODENAL_BCHE_CELLS	0.639443	0.42188	0.217563
CellTypeSignature	DURANTE_ADULT_OLFACTORY_NEUROEPITHELIUM_RESPIRATORY_SECRETORY_CELLS	0.526221	0.742381	-0.21616
CellTypeSignature	DURANTE_ADULT_OLFACTORY_NEUROEPITHELIUM_GLOBOSE_BASAL_CELLS	0.617436	0.401312	0.216124
CellTypeSignature	TRAVAGLINI_LUNG_CD4_NAIVE_T_CELL	0.779195	0.563186	0.216009
CuratedCancerCellAtlas	MALIGNANT_METAPROGRAM_18_INTERFERON_MHC_II_2	0.793729	0.577826	0.215903
CellTypeSignature	DESCARTES_FETAL_HEART_SATB2_LRRC7_POSITIVE_CELLS	0.340121	0.126232	0.213889
CellTypeSignature	BUSSLINGER_DUODENAL_MX_CELLS	0.552864	0.341843	0.21102
CuratedCancerCellAtlas	METAPROGRAM_EPITHELIAL_EPI_2	0.710296	0.499624	0.210672
CellTypeSignature	DESCARTES_FETAL_EYE_BIPOLAR_CELLS	0.313403	0.10393	0.209472
CuratedCancerCellAtlas	METAPROGRAM_FIBROBLASTS_METAL_RESPONSE	0.64779	0.43865	0.20914
CellTypeSignature	DESCARTES_FETAL_PLACENTA_AFP_ALB_POSITIVE_CELLS	0.464827	0.255757	0.209071
KEGG	VALINE_LEUCINE_AND_ISOLEUCINE_BIOSYNTHESIS	0.644556	0.850843	-0.206287
Hallmark	PANCREAS_BETA_CELLS	0.479552	0.273855	0.205697
CellTypeSignature	LAKE_ADULT_KIDNEY_C7_PROXIMAL_TUBULE_EPITHELIAL_CELLS_S3	0.822615	0.617519	0.205096
KEGG	DRUG_METABOLISM_CYTOCHROME_P450	0.484739	0.279836	0.204903
CellTypeSignature	DESCARTES_FETAL_SPLEEN_AFP_ALB_POSITIVE_CELLS	0.50862	0.304652	0.203968
CellTypeSignature	DESCARTES_FETAL_EYE_HORIZONTAL_CELLS	0.318698	0.115192	0.203506
CellTypeSignature	HAY_BONE_MARROW_CD34_POS_GRAN	0.494066	0.291413	0.202653
CellTypeSignature	DESCARTES_FETAL_STOMACH_MUC13_DMBT1_POSITIVE_CELLS	0.408813	0.207109	0.201704
CuratedCancerCellAtlas	MALIGNANT_METAPROGRAM_30_PDAC_CLASSICAL	0.499767	0.298927	0.20084
CellTypeSignature	TRAVAGLINI_LUNG_CAPILLARY_AEROCYTE_CELL	0.653275	0.45346	0.199815
CellTypeSignature	DESCARTES_FETAL_PANCREAS_ISLET_ENDOCRINE_CELLS	0.347857	0.149049	0.198808
CellTypeSignature	DESCARTES_FETAL_CEREBELLUM_GRANULE_NEURONS	0.373524	0.175351	0.198173
CellTypeSignature	DESCARTES_FETAL_INTESTINE_CHROMAFFIN_CELLS	0.353014	0.156678	0.196335
CuratedCancerCellAtlas	METAPROGRAM_EPITHELIAL_RESPIRATION	0.824907	0.629124	0.195783
CellTypeSignature	RUBENSTEIN_SKELETAL_MUSCLE_T_CELLS	0.87902	0.684622	0.194398
CellTypeSignature	DESCARTES_FETAL_PANCREAS_ACINAR_CELLS	0.421734	0.228713	0.193021
KEGG	SYSTEMIC_LUPUS_ERYTHEMATOSUS	0.628872	0.440583	0.188288
CellTypeSignature	TRAVAGLINI_LUNG_NEUROENDOCRINE_CELL	0.515154	0.327845	0.187309
KEGG	PHENYLALANINE_METABOLISM	0.563638	0.378375	0.185263
CellTypeSignature	DESCARTES_MAIN_FETAL_ISLET_ENDOCRINE_CELLS	0.426776	0.242171	0.184605
CellTypeSignature	BUSSLINGER_GASTRIC_G_CELLS	0.567584	0.383312	0.184273
GAD	PHARMACOGENOMIC	0.498145	0.314337	0.183808
GAD	CHEMDEPENDENCY	0.492054	0.309648	0.182406
KEGG	METABOLISM_OF_XENOBIOTICS_BY_CYTOCHROME_P450	0.480848	0.298553	0.182295
CuratedCancerCellAtlas	METAPROGRAM_B_CELLS_MHC_II	0.739048	0.557881	0.181167
CellTypeSignature	LAKE_ADULT_KIDNEY_C1_EPITHELIAL_CELLS_UNASSIGNED	0.525369	0.344775	0.180594
KEGG	MATURITY_ONSET_DIABETES_OF_THE_YOUNG	0.386468	0.206248	0.180219
KEGG	ANTIGEN_PROCESSING_AND_PRESENTATION	0.698314	0.518154	0.18016
CuratedCancerCellAtlas	METAPROGRAM_EPITHELIAL_CILIA	0.474358	0.295949	0.178409
CellTypeSignature	DESCARTES_MAIN_FETAL_HORIZONTAL_CELLS	0.433411	0.255729	0.177682
CellTypeSignature	DURANTE_ADULT_OLFACTORY_NEUROEPITHELIUM_RESPIRATORY_HORIZONTAL_BASAL_CELLS	0.652101	0.474546	0.177555
CellTypeSignature	DURANTE_ADULT_OLFACTORY_NEUROEPITHELIUM_SUSTENTACULAR_CELLS	0.520462	0.3436	0.176862
CellTypeSignature	DESCARTES_MAIN_FETAL_GRANULE_NEURONS	0.405892	0.229246	0.176646
OncogenicSignature	CAHOY_NEURONAL	0.404414	0.227821	0.176593
CellTypeSignature	ZHENG_CORD_BLOOD_C8_PUTATIVE_LYMPHOID_PRIMED_MULTIPOTENT_PROGENITOR_2	0.704832	0.528363	0.176469
CellTypeSignature	BUSSLINGER_GASTRIC_METALLOTHIONEIN_CELLS	0.721015	0.544707	0.176307
CellTypeSignature	MENON_FETAL_KIDNEY_7_LOOPOF_HENLE_CELLS_DISTAL	0.776269	0.600375	0.175894
CuratedCancerCellAtlas	MALIGNANT_METAPROGRAM_28_OLIGO_NORMAL	0.638654	0.463104	0.17555
CellTypeSignature	DESCARTES_MAIN_FETAL_INHIBITORY_INTERNEURONS	0.370804	0.195405	0.175399
CellTypeSignature	AIZARANI_LIVER_C11_HEPATOCYTES_1	0.550804	0.376147	0.174657
CellTypeSignature	BUSSLINGER_GASTRIC_ANTRAL_ECS	0.492359	0.318116	0.174243
FAMILY	CYP	0.417685	0.243539	0.174145
KEGG	PARKINSONS_DISEASE	0.777035	0.603231	0.173804
CellTypeSignature	DURANTE_ADULT_OLFACTORY_NEUROEPITHELIUM_PLASMA_CELLS	0.740209	0.566581	0.173629
CellTypeSignature	DESCARTES_FETAL_LIVER_HEPATOBLASTS	0.435918	0.262332	0.173586
CellTypeSignature	DESCARTES_MAIN_FETAL_DUCTAL_CELLS	0.527591	0.354043	0.173548
CellTypeSignature	GAO_STOMACH_24W_C1_PROCRPOS_MULTIPOTENT_PROGENITOR	0.495365	0.668295	-0.172931
OncogenicSignature	BCAT.100_UP.V1_DN	0.470739	0.298023	0.172716
KEGG	CARDIAC_MUSCLE_CONTRACTION	0.592368	0.420342	0.172026
CellTypeSignature	MENON_FETAL_KIDNEY_8_CONNECTING_TUBULE_CELLS	0.773508	0.601895	0.171613
CellTypeSignature	DESCARTES_FETAL_STOMACH_PARIETAL_AND_CHIEF_CELLS	0.414631	0.24309	0.171542
CellTypeSignature	DESCARTES_FETAL_INTESTINE_INTESTINAL_EPITHELIAL_CELLS	0.413927	0.242733	0.171194
CellTypeSignature	DESCARTES_FETAL_CEREBRUM_OLIGODENDROCYTES	0.413975	0.243589	0.170386
CellTypeSignature	DESCARTES_FETAL_STOMACH_NEUROENDOCRINE_CELLS	0.366236	0.19672	0.169516
CellTypeSignature	DURANTE_ADULT_OLFACTORY_NEUROEPITHELIUM_IMMATURE_NEURONS	0.576456	0.408435	0.168021
CellTypeSignature	DESCARTES_MAIN_FETAL_SYMPATHOBLASTS	0.420971	0.253795	0.167176
CellTypeSignature	DURANTE_ADULT_OLFACTORY_NEUROEPITHELIUM_RESPIRATORY_COLUMNAR_CELLS	0.68392	0.516795	0.167125
CellTypeSignature	DESCARTES_MAIN_FETAL_SLC24A4_PEX5L_POSITIVE_CELLS	0.29938	0.13355	0.165829
CellTypeSignature	ZHONG_PFC_C1_NEUROD1_POS_EXCITATORY_NEURON	0.509969	0.344759	0.16521
CellTypeSignature	DESCARTES_MAIN_FETAL_GANGLION_CELLS	0.343739	0.178828	0.164911
CellTypeSignature	BUSSLINGER_DUODENAL_TRANSIT_AMPLIFYING_CELLS	0.903386	0.738597	0.164789
CellTypeSignature	BUSSLINGER_DUODENAL_K_CELLS	0.56573	0.40102	0.164711
KEGG	LINOLEIC_ACID_METABOLISM	0.375372	0.211395	0.163977
CellTypeSignature	GAO_STOMACH_24W_C6_PIT_CELL	0.428273	0.26478	0.163493
CellTypeSignature	DESCARTES_FETAL_LUNG_NEUROENDOCRINE_CELLS	0.375035	0.212557	0.162478
CuratedCancerCellAtlas	MALIGNANT_METAPROGRAM_21_RESPIRATION	0.900341	0.738023	0.162318
CellTypeSignature	CUI_DEVELOPING_HEART_RIGHT_VENTRICULAR_CARDIOMYOCYTE	0.580512	0.418751	0.161761
CuratedCancerCellAtlas	METAPROGRAM_FIBROBLASTS_MHC_II	0.671882	0.51124	0.160642
CellTypeSignature	LAKE_ADULT_KIDNEY_C12_THICK_ASCENDING_LIMB	0.774875	0.614465	0.16041
CellTypeSignature	DESCARTES_FETAL_CEREBELLUM_INHIBITORY_INTERNEURONS	0.349029	0.189439	0.15959
CellTypeSignature	DESCARTES_FETAL_KIDNEY_METANEPHRIC_CELLS	0.335896	0.177292	0.158603
CuratedCancerCellAtlas	METAPROGRAM_ENDOTHELIAL_ENDO_7	0.623881	0.465969	0.157911
CuratedCancerCellAtlas	METAPROGRAM_MACROPHAGES_MAC_1	0.642545	0.486011	0.156534
CellTypeSignature	DESCARTES_MAIN_FETAL_LIMBIC_SYSTEM_NEURONS	0.330854	0.174624	0.15623
CellTypeSignature	DESCARTES_MAIN_FETAL_NEUROENDOCRINE_CELLS	0.367108	0.211148	0.15596
CellTypeSignature	FAN_EMBRYONIC_CTX_IN_1_INTERNEURON	0.564468	0.71983	-0.155362
CellTypeSignature	DESCARTES_MAIN_FETAL_HEPATOBLASTS	0.371783	0.216809	0.154974
GAD	PSYCH	0.480475	0.325653	0.154822
CuratedCancerCellAtlas	METAPROGRAM_EPITHELIAL_NEUROENDOCRINE	0.55911	0.404779	0.154331
KEGG	RENIN_ANGIOTENSIN_SYSTEM	0.513898	0.360439	0.153459
CellTypeSignature	MENON_FETAL_KIDNEY_5_PROXIMAL_TUBULE_CELLS	0.723389	0.570124	0.153265
CellTypeSignature	DESCARTES_FETAL_HEART_VISCERAL_NEURONS	0.330331	0.177392	0.152939
CuratedCancerCellAtlas	MALIGNANT_METAPROGRAM_38_GLUTATHIONE	0.491083	0.33951	0.151574
OncogenicSignature	BMI1_DN_MEL18_DN.V1_DN	0.561615	0.41048	0.151135
CellTypeSignature	DURANTE_ADULT_OLFACTORY_NEUROEPITHELIUM_MONOCYTES	0.720331	0.569683	0.150648
CellTypeSignature	TRAVAGLINI_LUNG_AIRWAY_SMOOTH_MUSCLE_CELL	0.675551	0.525004	0.150546
KEGG	STEROID_HORMONE_BIOSYNTHESIS	0.399975	0.252207	0.147767
CellTypeSignature	DESCARTES_FETAL_CEREBRUM_EXCITATORY_NEURONS	0.301613	0.153989	0.147624
CuratedCancerCellAtlas	MALIGNANT_METAPROGRAM_29_NPC_OPC	0.555699	0.409074	0.146625
CellTypeSignature	DURANTE_ADULT_OLFACTORY_NEUROEPITHELIUM_BOWMANS_GLAND	0.510065	0.656292	-0.146227
CellTypeSignature	BUSSLINGER_GASTRIC_OXYNTIC_ENTEROCHROMAFFIN_LIKE_CELLS	0.543336	0.397555	0.145781
CuratedCancerCellAtlas	MALIGNANT_METAPROGRAM_35_HEMATO_RELATED_1	0.557946	0.412377	0.145569
CellTypeSignature	BUSSLINGER_GASTRIC_LYZ_POSITIVE_CELLS	0.817	0.671472	0.145527
CellTypeSignature	BUSSLINGER_DUODENAL_LATE_IMMATURE_ENTEROCYTES	0.582364	0.436996	0.145368
CellTypeSignature	GAO_SMALL_INTESTINE_24W_C3_ENTEROCYTE_PROGENITOR_SUBTYPE_1	0.486153	0.341317	0.144836
OncogenicSignature	YAP1_UP	0.58219	0.726892	-0.144702
CellTypeSignature	FAN_OVARY_CL2_PUTATIVE_EARLY_ATRETIC_FOLLICLE_THECAL_CELL_1	0.899513	0.755043	0.144469
CuratedCancerCellAtlas	MALIGNANT_METAPROGRAM_2_CELL_CYCLE_G1_S	0.511513	0.655633	-0.14412
CellTypeSignature	DESCARTES_MAIN_FETAL_ACINAR_CELLS	0.439709	0.295697	0.144013
KEGG	REGULATION_OF_AUTOPHAGY	0.566258	0.422319	0.14394
CellTypeSignature	DESCARTES_FETAL_ADRENAL_SYMPATHOBLASTS	0.312118	0.168406	0.143712
KEGG	COMPLEMENT_AND_COAGULATION_CASCADES	0.546789	0.40319	0.143599
CellTypeSignature	DURANTE_ADULT_OLFACTORY_NEUROEPITHELIUM_NK_CELLS	0.605257	0.461726	0.14353
CuratedCancerCellAtlas	MALIGNANT_METAPROGRAM_26_NPC_GLIOMA	0.559648	0.416447	0.1432
CellTypeSignature	RUBENSTEIN_SKELETAL_MUSCLE_SATELLITE_CELLS	0.8703	0.727217	0.143083
CellTypeSignature	HU_FETAL_RETINA_PHOTORECEPTOR	0.454974	0.312723	0.14225
CellTypeSignature	HU_FETAL_RETINA_AMACRINE	0.494589	0.352386	0.142203
CellTypeSignature	DESCARTES_FETAL_INTESTINE_ENS_NEURONS	0.359258	0.217276	0.141982
CuratedCancerCellAtlas	METAPROGRAM_MACROPHAGES_MAC_2	0.581907	0.440298	0.141609
CellTypeSignature	DESCARTES_FETAL_EYE_AMACRINE_CELLS	0.367812	0.227908	0.139904
CuratedCancerCellAtlas	METAPROGRAM_CD8_T_CELLS_CYTOTOXIC	0.579427	0.439853	0.139575
CellTypeSignature	DESCARTES_MAIN_FETAL_SATB2_LRRC7_POSITIVE_CELLS	0.431146	0.294372	0.136775
CellTypeSignature	DESCARTES_MAIN_FETAL_AFP_ALB_POSITIVE_CELLS	0.492879	0.356397	0.136482
CellTypeSignature	DESCARTES_FETAL_CEREBELLUM_OLIGODENDROCYTES	0.385044	0.249775	0.135269
CellTypeSignature	DESCARTES_FETAL_STOMACH_PDE1C_ACSM3_POSITIVE_CELLS	0.44458	0.309749	0.134831
KEGG	ARGININE_AND_PROLINE_METABOLISM	0.622822	0.488078	0.134744
KEGG	OLFACTORY_TRANSDUCTION	0.291914	0.425952	-0.134038
KEGG	PRIMARY_BILE_ACID_BIOSYNTHESIS	0.42549	0.291856	0.133635
CellTypeSignature	DESCARTES_MAIN_FETAL_ASTROCYTES	0.379075	0.24605	0.133026
CellTypeSignature	RUBENSTEIN_SKELETAL_MUSCLE_MYELOID_CELLS	0.800932	0.668191	0.132741
CellTypeSignature	GAUTAM_EYE_IRIS_CILIARY_BODY_WIF1_HIGH_FIBROBLASTS	0.730423	0.597952	0.132472
CuratedCancerCellAtlas	METAPROGRAM_MACROPHAGES_PROTEASOMAL_DEGRADATION	0.734221	0.602095	0.132126
CellTypeSignature	FAN_EMBRYONIC_CTX_MICROGLIA_3	0.670687	0.539864	0.130823
CellTypeSignature	DESCARTES_FETAL_CEREBRUM_INHIBITORY_NEURONS	0.276395	0.145611	0.130784
KEGG	GLYCOSAMINOGLYCAN_DEGRADATION	0.535806	0.666407	-0.130601
CellTypeSignature	DESCARTES_MAIN_FETAL_INTESTINAL_EPITHELIAL_CELLS	0.376501	0.246879	0.129622
KEGG	NEUROACTIVE_LIGAND_RECEPTOR_INTERACTION	0.3471	0.217743	0.129357
KEGG	RNA_DEGRADATION	0.675981	0.804888	-0.128907
KEGG	PENTOSE_AND_GLUCURONATE_INTERCONVERSIONS	0.515871	0.387429	0.128441
KEGG	ALANINE_ASPARTATE_AND_GLUTAMATE_METABOLISM	0.577901	0.449496	0.128406
CellTypeSignature	DESCARTES_FETAL_STOMACH_GOBLET_CELLS	0.291794	0.163933	0.12786
CellTypeSignature	BUSSLINGER_GASTRIC_X_CELLS	0.619339	0.492064	0.127275
CellTypeSignature	ZHONG_PFC_C9_ORG_OTHER	0.668398	0.542116	0.126282
OncogenicSignature	MEL18_DN.V1_DN	0.550373	0.424633	0.125741
CellTypeSignature	BUSSLINGER_GASTRIC_CHIEF_CELLS	0.687218	0.561857	0.12536
CellTypeSignature	HAY_BONE_MARROW_CD34_POS_CLP	0.49262	0.617353	-0.124734
CuratedCancerCellAtlas	METAPROGRAM_ENDOTHELIAL_ENDO_2	0.630539	0.505864	0.124674
CellTypeSignature	GAO_LARGE_INTESTINE_ADULT_CF_GOBLET_CELL_SUBTYPE_1	0.346108	0.222289	0.123818
CellTypeSignature	MURARO_PANCREAS_EPSILON_CELL	0.493358	0.369965	0.123393
CuratedCancerCellAtlas	MALIGNANT_METAPROGRAM_33_RBCS	0.595801	0.472563	0.123238
CellTypeSignature	DESCARTES_FETAL_SPLEEN_STROMAL_CELLS	0.370054	0.247273	0.12278
KEGG	PORPHYRIN_AND_CHLOROPHYLL_METABOLISM	0.545593	0.422975	0.122617
CellTypeSignature	RUBENSTEIN_SKELETAL_MUSCLE_PCV_ENDOTHELIAL_CELLS	0.783235	0.660831	0.122404
KEGG	RIBOFLAVIN_METABOLISM	0.50198	0.379853	0.122127
CuratedCancerCellAtlas	METAPROGRAM_EPITHELIAL_INTERFERON_MHC	0.834048	0.712187	0.121861
CellTypeSignature	DESCARTES_FETAL_PANCREAS_DUCTAL_CELLS	0.460831	0.339131	0.1217
CellTypeSignature	DESCARTES_MAIN_FETAL_UNIPOLAR_BRUSH_CELLS	0.288749	0.167603	0.121146
KEGG	GLYCOSPHINGOLIPID_BIOSYNTHESIS_GLOBO_SERIES	0.540162	0.660882	-0.12072
GAD	REPRODUCTION	0.523013	0.403255	0.119758
CellTypeSignature	DESCARTES_FETAL_CEREBELLUM_SLC24A4_PEX5L_POSITIVE_CELLS	0.315638	0.196346	0.119292
CellTypeSignature	ZHONG_PFC_C2_SOX5_BCL11B_POS_EXCITATORY_NEURON	0.511965	0.39274	0.119226
CellTypeSignature	DESCARTES_MAIN_FETAL_CHROMAFFIN_CELLS	0.293162	0.174201	0.118961
CellTypeSignature	DESCARTES_FETAL_HEART_CLC_IL5RA_POSITIVE_CELLS	0.318199	0.199373	0.118826
CuratedCancerCellAtlas	METAPROGRAM_ENDOTHELIAL_COAGULATION	0.748535	0.629735	0.118799
CellTypeSignature	DESCARTES_FETAL_LUNG_VISCERAL_NEURONS	0.35113	0.232917	0.118214
CellTypeSignature	GAO_SMALL_INTESTINE_24W_C1_TUFT_PROGENITOR	0.607293	0.489455	0.117838
KEGG	ONE_CARBON_POOL_BY_FOLATE	0.590035	0.707275	-0.117239
CellTypeSignature	DURANTE_ADULT_OLFACTORY_NEUROEPITHELIUM_UNSPECIFIED	0.658432	0.541705	0.116728
CuratedCancerCellAtlas	METAPROGRAM_B_CELLS_STRESS	0.649164	0.532641	0.116523
GAD	VISION	0.501052	0.384594	0.116457
Hallmark	XENOBIOTIC_METABOLISM	0.598147	0.482103	0.116044
CuratedCancerCellAtlas	METAPROGRAM_CD4_T_CELLS_CYTOTOXIC	0.626315	0.510272	0.116042
OncogenicSignature	BCAT.100_UP.V1_UP	0.518744	0.403098	0.115646
CellTypeSignature	GAO_LARGE_INTESTINE_24W_C5_LGR5POS_STEM_CELL	0.427664	0.313169	0.114495
KEGG	ALZHEIMERS_DISEASE	0.720717	0.606286	0.114431
CellTypeSignature	LAKE_ADULT_KIDNEY_C23_ENDOTHELIAL_CELLS_AVR	0.825849	0.711513	0.114336
KEGG	SNARE_INTERACTIONS_IN_VESICULAR_TRANSPORT	0.681584	0.567331	0.114252
CellTypeSignature	DESCARTES_FETAL_PLACENTA_STROMAL_CELLS	0.359562	0.245577	0.113985
CellTypeSignature	AIZARANI_LIVER_C3_NK_NKT_CELLS_2	0.673285	0.559418	0.113866
CellTypeSignature	MANNO_MIDBRAIN_NEUROTYPES_HNBML1	0.45408	0.340358	0.113723
KEGG	N_GLYCAN_BIOSYNTHESIS	0.645196	0.758901	-0.113706
CellTypeSignature	FAN_OVARY_CL0_XBP1_SELK_HIGH_STROMAL_CELL	0.872648	0.759227	0.11342
GAD	NEUROLOGICAL	0.532648	0.419454	0.113195
OncogenicSignature	ATM_DN.V1_DN	0.422638	0.310747	0.111891
CellTypeSignature	DESCARTES_FETAL_EYE_GANGLION_CELLS	0.332913	0.221042	0.111871
CellTypeSignature	LAKE_ADULT_KIDNEY_C9_THIN_ASCENDING_LIMB	0.878203	0.766992	0.111211
CellTypeSignature	DURANTE_ADULT_OLFACTORY_NEUROEPITHELIUM_DENDRITIC_CELLS	0.625466	0.514272	0.111194
CellTypeSignature	HAY_BONE_MARROW_CD34_POS_EO_B_MAST	0.349675	0.238672	0.111003
OncogenicSignature	BMI1_DN.V1_DN	0.555067	0.444119	0.110949
CuratedCancerCellAtlas	MALIGNANT_METAPROGRAM_11_TRANSLATION_INITIATION	0.718211	0.828776	-0.110566
CuratedCancerCellAtlas	METAPROGRAM_ENDOTHELIAL_INTERFERON	0.623204	0.733752	-0.110549
CellTypeSignature	LAKE_ADULT_KIDNEY_C18_COLLECTING_DUCT_PRINCIPAL_CELLS_MEDULLA	0.857963	0.74749	0.110473
KEGG	SELENOAMINO_ACID_METABOLISM	0.595439	0.485758	0.10968
CellTypeSignature	TRAVAGLINI_LUNG_CAPILLARY_INTERMEDIATE_2_CELL	0.799631	0.690172	0.109459
CellTypeSignature	LAKE_ADULT_KIDNEY_C8_DECENDING_THIN_LIMB	0.887415	0.778125	0.10929
CellTypeSignature	GAO_SMALL_INTESTINE_24W_C4_ENTEROCYTE_PROGENITOR_SUBTYPE_2	0.486135	0.376889	0.109247
CellTypeSignature	DESCARTES_FETAL_EYE_ASTROCYTES	0.394721	0.285483	0.109238
CellTypeSignature	DESCARTES_MAIN_FETAL_BIPOLAR_CELLS	0.337127	0.228086	0.109042
CellTypeSignature	MENON_FETAL_KIDNEY_10_IMMUNE_CELLS	0.870331	0.761416	0.108916
KEGG	PYRIMIDINE_METABOLISM	0.570462	0.678021	-0.107559
CellTypeSignature	DESCARTES_FETAL_ADRENAL_SCHWANN_CELLS	0.394777	0.287256	0.107521
CellTypeSignature	DESCARTES_MAIN_FETAL_MESANGIAL_CELLS	0.292412	0.399883	-0.107472
CellTypeSignature	DESCARTES_FETAL_EYE_PHOTORECEPTOR_CELLS	0.279208	0.171831	0.107377
CellTypeSignature	DESCARTES_MAIN_FETAL_ENS_NEURONS	0.343949	0.236912	0.107037
OncogenicSignature	KRAS.300_UP.V1_DN	0.413604	0.306903	0.1067
CellTypeSignature	DESCARTES_MAIN_FETAL_STROMAL_CELLS	0.414014	0.52031	-0.106296
KEGG	GLYCINE_SERINE_AND_THREONINE_METABOLISM	0.54092	0.434638	0.106282
CellTypeSignature	DURANTE_ADULT_OLFACTORY_NEUROEPITHELIUM_OLFACTORY_ENSHEATHING_GLIA	0.638144	0.53208	0.106065
CellTypeSignature	MURARO_PANCREAS_DELTA_CELL	0.50931	0.40398	0.10533
CellTypeSignature	DESCARTES_FETAL_ADRENAL_CHROMAFFIN_CELLS	0.337375	0.232049	0.105326
CellTypeSignature	MURARO_PANCREAS_PANCREATIC_POLYPEPTIDE_CELL	0.508932	0.40369	0.105242
KEGG	DNA_REPLICATION	0.573376	0.678442	-0.105066
CellTypeSignature	CUI_DEVELOPING_HEART_C7_MAST_CELL	0.641234	0.536915	0.104319
CellTypeSignature	BUSSLINGER_GASTRIC_REG3A_POSITIVE_CELLS	0.701405	0.597108	0.104297
CuratedCancerCellAtlas	METAPROGRAM_EPITHELIAL_V_ATPASE	0.651051	0.546981	0.10407
CellTypeSignature	HAY_BONE_MARROW_MONOCYTE	0.640695	0.536645	0.10405
CellTypeSignature	HAY_BONE_MARROW_EOSINOPHIL	0.701481	0.597446	0.104035
CellTypeSignature	FAN_OVARY_CL14_MATURE_SMOOTH_MUSCLE_CELL	0.803151	0.699408	0.103743
CellTypeSignature	RUBENSTEIN_SKELETAL_MUSCLE_NK_CELLS	0.78279	0.679383	0.103406
CellTypeSignature	FAN_EMBRYONIC_CTX_BRAIN_B_CELL	0.629106	0.525763	0.103343
CellTypeSignature	ZHENG_CORD_BLOOD_C5_SIMILAR_TO_HSC_C6_PUTATIVE_ALTERED_METABOLIC_STATE	0.681802	0.578587	0.103215
CuratedCancerCellAtlas	METAPROGRAM_EPITHELIAL_METABOLISM_KIDNEY_2	0.657325	0.554142	0.103184
CellTypeSignature	DESCARTES_FETAL_STOMACH_ENS_NEURONS	0.359313	0.256238	0.103075
KEGG	INTESTINAL_IMMUNE_NETWORK_FOR_IGA_PRODUCTION	0.506419	0.403617	0.102802
GAD	RENAL	0.547697	0.444929	0.102768
CellTypeSignature	HAY_BONE_MARROW_NAIVE_T_CELL	0.677041	0.574288	0.102753
CellTypeSignature	DESCARTES_FETAL_PANCREAS_ENS_NEURONS	0.350354	0.247652	0.102702
CellTypeSignature	FAN_EMBRYONIC_CTX_IN_4_INTERNEURON	0.544788	0.647312	-0.102525
KEGG	TYROSINE_METABOLISM	0.513652	0.411133	0.102519
CellTypeSignature	MANNO_MIDBRAIN_NEUROTYPES_HOMTN	0.466544	0.364286	0.102257
CuratedCancerCellAtlas	METAPROGRAM_FIBROBLASTS_CAF_6	0.668436	0.566702	0.101735
CuratedCancerCellAtlas	METAPROGRAM_ENDOTHELIAL_ENDO_6	0.643527	0.541872	0.101655
CellTypeSignature	HU_FETAL_RETINA_HORIZONTAL	0.461661	0.360405	0.101256
CellTypeSignature	LAKE_ADULT_KIDNEY_C19_COLLECTING_DUCT_INTERCALATED_CELLS_TYPE_A_MEDULLA	0.845633	0.745038	0.100595
CellTypeSignature	MANNO_MIDBRAIN_NEUROTYPES_HDA2	0.443291	0.342812	0.100479
Hallmark	E2F_TARGETS	0.590044	0.690482	-0.100439
CellTypeSignature	CUI_DEVELOPING_HEART_COMPACT_VENTRICULAR_CARDIOMYOCYTE	0.599684	0.499301	0.100383
CellTypeSignature	RUBENSTEIN_SKELETAL_MUSCLE_ENDOTHELIAL_CELLS	0.722499	0.622299	0.1002
CellTypeSignature	TRAVAGLINI_LUNG_VASCULAR_SMOOTH_MUSCLE_CELL	0.653776	0.553877	0.0998993
CellTypeSignature	DESCARTES_FETAL_LIVER_ERYTHROBLASTS	0.385948	0.286087	0.0998614
CellTypeSignature	CUI_DEVELOPING_HEART_LEFT_ATRIAL_CARDIOMYOCYTE	0.505156	0.405495	0.099661
KEGG	PROXIMAL_TUBULE_BICARBONATE_RECLAMATION	0.594699	0.495109	0.0995897
CuratedCancerCellAtlas	METAPROGRAM_MACROPHAGES_LIPID_ASSOCIATED	0.72854	0.629127	0.0994123
CuratedCancerCellAtlas	METAPROGRAM_CD4_T_CELLS_UNASSIGNED	0.816476	0.717437	0.0990386
OncogenicSignature	PKCA_DN.V1_UP	0.45954	0.360879	0.0986603
CellTypeSignature	DESCARTES_MAIN_FETAL_CSH1_CSH2_POSITIVE_CELLS	0.470601	0.569218	-0.0986173
CuratedCancerCellAtlas	MALIGNANT_METAPROGRAM_5_STRESS	0.782501	0.683956	0.0985448
CuratedCancerCellAtlas	MALIGNANT_METAPROGRAM_27_OLIGO_PROGENITOR	0.534719	0.436189	0.0985292
KEGG	FATTY_ACID_METABOLISM	0.660635	0.759121	-0.0984863
OncogenicSignature	PTEN_DN.V1_DN	0.427704	0.329446	0.0982582
OncogenicSignature	KRAS.600.LUNG.BREAST_UP.V1_DN	0.428527	0.330703	0.0978231
KEGG	LIMONENE_AND_PINENE_DEGRADATION	0.698744	0.795565	-0.0968214
KEGG	PRION_DISEASES	0.657956	0.561322	0.0966339
CellTypeSignature	TRAVAGLINI_LUNG_NATURAL_KILLER_T_CELL	0.490285	0.393999	0.0962854
CellTypeSignature	DESCARTES_FETAL_SPLEEN_VASCULAR_ENDOTHELIAL_CELLS	0.387235	0.291114	0.0961207
CellTypeSignature	FAN_OVARY_CL10_PUTATIVE_EARLY_ATRESIA_GRANULOSA_CELL	0.848111	0.752154	0.0959571
OncogenicSignature	KRAS.600_UP.V1_DN	0.401205	0.305815	0.0953901
CellTypeSignature	FAN_EMBRYONIC_CTX_ASTROCYTE_2	0.600714	0.505433	0.0952813
KEGG	LEISHMANIA_INFECTION	0.649059	0.55404	0.0950192
CellTypeSignature	DESCARTES_FETAL_MUSCLE_SATELLITE_CELLS	0.367216	0.272787	0.0944295
CellTypeSignature	ZHONG_PFC_C4_UNKNOWN_INP	0.579286	0.484857	0.0944287
CellTypeSignature	MANNO_MIDBRAIN_NEUROTYPES_HDA1	0.463031	0.368882	0.0941486
OncogenicSignature	KRAS.50_UP.V1_UP	0.441394	0.347409	0.0939851
CellTypeSignature	DESCARTES_FETAL_LIVER_HEMATOPOIETIC_STEM_CELLS	0.335461	0.241744	0.0937174
CellTypeSignature	MURARO_PANCREAS_ALPHA_CELL	0.591896	0.498244	0.0936528
CuratedCancerCellAtlas	METAPROGRAM_ENDOTHELIAL_CELL_CYCLE	0.574489	0.668011	-0.0935222
CuratedCancerCellAtlas	METAPROGRAM_FIBROBLASTS_CAF_1	0.581681	0.675156	-0.0934749
OncogenicSignature	PRC1_BMI_UP.V1_UP	0.452004	0.358864	0.0931393
CellTypeSignature	FAN_EMBRYONIC_CTX_BIG_GROUPS_CAJAL_RETZIUS	0.582125	0.489031	0.0930943
CellTypeSignature	TRAVAGLINI_LUNG_CAPILLARY_CELL	0.542489	0.449519	0.0929706
CuratedCancerCellAtlas	MALIGNANT_METAPROGRAM_34_PLATELET_ACTIVATION	0.66626	0.57332	0.0929397
CellTypeSignature	AIZARANI_LIVER_C18_NK_NKT_CELLS_5	0.660099	0.567222	0.0928768
CellTypeSignature	HAY_BONE_MARROW_CD34_POS_HSC	0.521622	0.428987	0.092635
OncogenicSignature	ATM_DN.V1_UP	0.432738	0.340116	0.0926215
CellTypeSignature	LAKE_ADULT_KIDNEY_C3_PROXIMAL_TUBULE_EPITHELIAL_CELLS_S1_S2	0.553103	0.460504	0.0925994
CellTypeSignature	DESCARTES_FETAL_PANCREAS_SMOOTH_MUSCLE_CELLS	0.399018	0.306455	0.0925623
CellTypeSignature	MANNO_MIDBRAIN_NEUROTYPES_HNBM	0.45063	0.35825	0.0923801
CellTypeSignature	DURANTE_ADULT_OLFACTORY_NEUROEPITHELIUM_B_CELLS	0.632108	0.539799	0.0923095
KEGG	LYSINE_DEGRADATION	0.621751	0.713926	-0.0921753
GAD	INFECTION	0.527083	0.435302	0.091781
CellTypeSignature	GAO_LARGE_INTESTINE_24W_C7_GOBLET_PROGENITOR	0.498828	0.590396	-0.0915677
KEGG	AMYOTROPHIC_LATERAL_SCLEROSIS_ALS	0.584883	0.493322	0.0915607
CuratedCancerCellAtlas	METAPROGRAM_CD8_T_CELLS_MEMORY_NAIVE_1	0.731337	0.639782	0.0915548
KEGG	CALCIUM_SIGNALING_PATHWAY	0.456546	0.36515	0.091396
DRUG	ADME	0.466499	0.375287	0.0912121
KEGG	SMALL_CELL_LUNG_CANCER	0.599414	0.690328	-0.090914
CellTypeSignature	DURANTE_ADULT_OLFACTORY_NEUROEPITHELIUM_MACROPHAGES	0.697665	0.606898	0.0907666
CellTypeSignature	ZHONG_PFC_C2_THY1_POS_OPC	0.510589	0.419978	0.0906115
CellTypeSignature	ZHONG_PFC_C3_UNKNOWN_INP	0.392844	0.483209	-0.0903653
CellTypeSignature	HAY_BONE_MARROW_PLASMA_CELL	0.619981	0.529832	0.0901491
KEGG	ARACHIDONIC_ACID_METABOLISM	0.458474	0.36841	0.0900635
CellTypeSignature	DESCARTES_FETAL_PLACENTA_SYNCYTIOTROPHOBLASTS_AND_VILLOUS_CYTOTROPHOBLASTS	0.3938	0.303758	0.0900419
CellTypeSignature	TRAVAGLINI_LUNG_PERICYTE_CELL	0.57049	0.480562	0.089928
CuratedCancerCellAtlas	METAPROGRAM_CD4_T_CELLS_INTERFERON	0.615536	0.705398	-0.0898615
CellTypeSignature	FAN_EMBRYONIC_CTX_BIG_GROUPS_GLIAL	0.660791	0.571236	0.0895557
CuratedCancerCellAtlas	METAPROGRAM_B_CELLS_B_CELLS_1	0.714697	0.803671	-0.0889746
OncogenicSignature	BRCA1_DN.V1_DN	0.43268	0.343756	0.0889236
CellTypeSignature	HU_FETAL_RETINA_MULLER	0.589588	0.500807	0.0887815
OncogenicSignature	JAK2_DN.V1_DN	0.509174	0.597812	-0.0886384
CellTypeSignature	BUSSLINGER_ESOPHAGEAL_LATE_SUPRABASAL_CELLS	0.630826	0.542503	0.0883228
CuratedCancerCellAtlas	METAPROGRAM_EPITHELIAL_CELL_CYCLE	0.573569	0.661866	-0.0882967
KEGG	STEROID_BIOSYNTHESIS	0.589585	0.677796	-0.0882111
KEGG	GLYCOLYSIS_GLUCONEOGENESIS	0.645338	0.733448	-0.0881092
CellTypeSignature	DESCARTES_FETAL_INTESTINE_ENS_GLIA	0.383138	0.295107	0.0880305
OncogenicSignature	IL15_UP.V1_DN	0.41182	0.323815	0.0880046
CuratedCancerCellAtlas	METAPROGRAM_B_CELLS_MEMORY	0.705702	0.617815	0.0878878
CellTypeSignature	BUSSLINGER_DUODENAL_STEM_CELLS	0.82352	0.73585	0.0876693
CellTypeSignature	FAN_EMBRYONIC_CTX_BIG_GROUPS_EXCITATORY_NEURON	0.457469	0.36981	0.0876592
CellTypeSignature	ZHONG_PFC_MAJOR_TYPES_OPC	0.555925	0.468501	0.0874232
CellTypeSignature	LAKE_ADULT_KIDNEY_C13_THICK_ASCENDING_LIMB	0.530068	0.442706	0.087362
CellTypeSignature	DESCARTES_MAIN_FETAL_LYMPHOID_CELLS	0.458217	0.371018	0.0871995
CellTypeSignature	TRAVAGLINI_LUNG_MESOTHELIAL_CELL	0.716471	0.629426	0.0870449
CellTypeSignature	MENON_FETAL_KIDNEY_1_EMBRYONIC_RED_BLOOD_CELLS	0.876204	0.78931	0.0868933
CuratedCancerCellAtlas	METAPROGRAM_ENDOTHELIAL_ENDO_3	0.659775	0.572949	0.0868265
CellTypeSignature	GAO_SMALL_INTESTINE_24W_C2_PROCRPOS_PROGENITOR	0.455788	0.542356	-0.0865677
CellTypeSignature	BUSSLINGER_GASTRIC_PREZYMOGENIC_CELLS	0.650195	0.56376	0.0864356
KEGG	FOLATE_BIOSYNTHESIS	0.535722	0.622137	-0.0864147
CellTypeSignature	DESCARTES_MAIN_FETAL_PAEP_MECOM_POSITIVE_CELLS	0.507366	0.421137	0.086229
OncogenicSignature	PRC2_EED_DN.V1_UP	0.498304	0.412134	0.0861693
OncogenicSignature	IL2_UP.V1_DN	0.442496	0.356348	0.0861479
OncogenicSignature	KRAS.KIDNEY_UP.V1_UP	0.47644	0.390548	0.0858914
CellTypeSignature	DESCARTES_FETAL_STOMACH_LYMPHATIC_ENDOTHELIAL_CELLS	0.439522	0.525294	-0.0857724
OncogenicSignature	SINGH_KRAS_DEPENDENCY_SIGNATURE	0.487032	0.5728	-0.0857675
OncogenicSignature	SRC_UP.V1_DN	0.450097	0.535728	-0.0856303
CellTypeSignature	DESCARTES_FETAL_HEART_SCHWANN_CELLS	0.377603	0.291986	0.0856177
OncogenicSignature	KRAS.LUNG.BREAST_UP.V1_UP	0.405541	0.319928	0.0856124
GAD	IMMUNE	0.526928	0.441613	0.085315
OncogenicSignature	GLI1_UP.V1_DN	0.549424	0.634655	-0.0852311
Hallmark	COAGULATION	0.582185	0.497059	0.0851257
CellTypeSignature	TRAVAGLINI_LUNG_MACROPHAGE_CELL	0.694512	0.609668	0.0848431
CellTypeSignature	GAO_LARGE_INTESTINE_ADULT_CA_ENTEROENDOCRINE_CELLS	0.427533	0.342763	0.0847704
CellTypeSignature	HAY_BONE_MARROW_NK_CELLS	0.608814	0.524172	0.0846417
CellTypeSignature	DESCARTES_MAIN_FETAL_PDE11A_FAM19A2_POSITIVE_CELLS	0.417513	0.332941	0.0845721
CellTypeSignature	ZHENG_CORD_BLOOD_C9_GRANULOCYTE_MACROPHAGE_PROGENITOR	0.784782	0.700261	0.0845214
OncogenicSignature	CYCLIN_D1_KE_.V1_DN	0.495069	0.410575	0.0844937
CellTypeSignature	BUSSLINGER_ESOPHAGEAL_QUIESCENT_BASAL_CELLS	0.748503	0.664062	0.0844401
CellTypeSignature	DESCARTES_FETAL_KIDNEY_MEGAKARYOCYTES	0.42816	0.343725	0.0844352
KEGG	BIOSYNTHESIS_OF_UNSATURATED_FATTY_ACIDS	0.609761	0.525441	0.0843196
CellTypeSignature	ZHONG_PFC_C2_UNKNOWN_NPC	0.458559	0.542856	-0.0842975
CuratedCancerCellAtlas	METAPROGRAM_FIBROBLASTS_CAF_3	0.624505	0.540691	0.0838136
CellTypeSignature	FAN_EMBRYONIC_CTX_NSC_1	0.70632	0.622696	0.0836236
OncogenicSignature	KRAS.LUNG.BREAST_UP.V1_DN	0.424562	0.341173	0.0833888
KEGG	AXON_GUIDANCE	0.558276	0.641634	-0.0833574
CellTypeSignature	MANNO_MIDBRAIN_NEUROTYPES_HSERT	0.447991	0.365407	0.082584
CuratedCancerCellAtlas	METAPROGRAM_ENDOTHELIAL_NOTCH_SIGNALING	0.617354	0.535129	0.0822251
OncogenicSignature	RB_P107_DN.V1_DN	0.662467	0.743956	-0.081489
CuratedCancerCellAtlas	METAPROGRAM_B_CELLS_INTERFERON	0.640269	0.721509	-0.0812394
CellTypeSignature	DESCARTES_FETAL_MUSCLE_MYELOID_CELLS	0.518213	0.437013	0.0812002
GAD	AGING	0.51217	0.431057	0.0811125
CellTypeSignature	MANNO_MIDBRAIN_NEUROTYPES_HNBGABA	0.455081	0.374204	0.0808767
GAD	METABOLIC	0.481166	0.400491	0.0806755
CellTypeSignature	HU_FETAL_RETINA_RGC	0.60183	0.521169	0.0806615
KEGG	LONG_TERM_POTENTIATION	0.626649	0.546311	0.0803377
OncogenicSignature	KRAS.KIDNEY_UP.V1_DN	0.399293	0.319009	0.0802836
CellTypeSignature	TRAVAGLINI_LUNG_CD8_MEMORY_EFFECTOR_T_CELL	0.617992	0.537813	0.0801796
OncogenicSignature	KRAS.BREAST_UP.V1_UP	0.397515	0.317437	0.0800785
KEGG	PPAR_SIGNALING_PATHWAY	0.524711	0.444811	0.0799006
CellTypeSignature	DURANTE_ADULT_OLFACTORY_NEUROEPITHELIUM_MAST_CELLS	0.589632	0.50984	0.0797916
CellTypeSignature	TRAVAGLINI_LUNG_BRONCHIAL_VESSEL_1_CELL	0.780106	0.700335	0.0797712
CellTypeSignature	DESCARTES_FETAL_STOMACH_MYELOID_CELLS	0.577463	0.49783	0.0796334
CellTypeSignature	DESCARTES_FETAL_HEART_MEGAKARYOCYTES	0.42031	0.3408	0.07951
CellChat	Ligand	0.428815	0.349375	0.0794402
CellTypeSignature	RUBENSTEIN_SKELETAL_MUSCLE_PERICYTES	0.790809	0.711468	0.0793415
CellTypeSignature	ZHONG_PFC_C6_DLX5_GAD1_GAD2_POS_INTERNEURON	0.524062	0.44508	0.078982
CellTypeSignature	HAY_BONE_MARROW_CD34_POS_MKP	0.491943	0.413181	0.0787628
KEGG	GLYCOSPHINGOLIPID_BIOSYNTHESIS_LACTO_AND_NEOLACTO_SERIES	0.449004	0.370262	0.0787412
OncogenicSignature	BCAT_BILD_ET_AL_UP	0.638954	0.560388	0.078566
CuratedCancerCellAtlas	MALIGNANT_METAPROGRAM_16_MES_GLIOMA	0.680029	0.601465	0.0785633
CellTypeSignature	BUSSLINGER_ESOPHAGEAL_DENDRITIC_CELLS	0.706463	0.627911	0.0785519
DRUG	PharmGKB	0.485642	0.407208	0.078434
CellTypeSignature	MANNO_MIDBRAIN_NEUROTYPES_HDA	0.450499	0.372433	0.078066
CellTypeSignature	ZHONG_PFC_MAJOR_TYPES_ASTROCYTES	0.622973	0.545137	0.0778357
OncogenicSignature	VEGF_A_UP.V1_UP	0.541409	0.463949	0.0774603
KEGG	ADHERENS_JUNCTION	0.677073	0.754263	-0.0771906
KEGG	BLADDER_CANCER	0.622336	0.699473	-0.0771365
KEGG	VIBRIO_CHOLERAE_INFECTION	0.670657	0.593542	0.0771155
GAD	NORMALVARIATION	0.413311	0.33633	0.0769811
CellTypeSignature	DESCARTES_FETAL_EYE_RETINAL_PIGMENT_CELLS	0.394219	0.317461	0.076758
OncogenicSignature	CRX_NRL_DN.V1_UP	0.487659	0.41105	0.0766094
CellTypeSignature	DURANTE_ADULT_OLFACTORY_NEUROEPITHELIUM_MATURE_NEURONS	0.55956	0.482986	0.0765741
CellTypeSignature	DURANTE_ADULT_OLFACTORY_NEUROEPITHELIUM_OLFACTORY_MICROVILLAR_CELLS	0.531789	0.455293	0.076496
CellTypeSignature	DESCARTES_FETAL_STOMACH_STROMAL_CELLS	0.468396	0.392144	0.0762519
CellTypeSignature	BUSSLINGER_GASTRIC_PARIETAL_CELLS	0.735497	0.659295	0.0762012
OncogenicSignature	BCAT_GDS748_DN	0.592077	0.515955	0.0761222
CuratedCancerCellAtlas	METAPROGRAM_CD8_T_CELLS_NAIVE_2	0.695156	0.619044	0.076112
CellTypeSignature	FAN_EMBRYONIC_CTX_ASTROCYTE_1	0.544603	0.468886	0.0757164
CellTypeSignature	TRAVAGLINI_LUNG_CD8_NAIVE_T_CELL	0.590531	0.515096	0.0754351
CellTypeSignature	DESCARTES_FETAL_PANCREAS_MYELOID_CELLS	0.447564	0.372218	0.0753465
KEGG	DORSO_VENTRAL_AXIS_FORMATION	0.584476	0.65929	-0.0748145
CellTypeSignature	DESCARTES_FETAL_HEART_EPICARDIAL_FAT_CELLS	0.402262	0.327467	0.074795
GAD	CARDIOVASCULAR	0.488761	0.414145	0.0746162
CellTypeSignature	GAUTAM_EYE_IRIS_CILIARY_BODY_FIBROBLASTS	0.675936	0.601359	0.0745768
OncogenicSignature	KRAS.600.LUNG.BREAST_UP.V1_UP	0.400973	0.326413	0.0745603
OncogenicSignature	RAPA_EARLY_UP.V1_UP	0.486857	0.412382	0.0744748
Hallmark	MYC_TARGETS_V2	0.602953	0.67733	-0.0743766
CellTypeSignature	FAN_OVARY_CL7_ANGEIOGENIC_ENDOTHELIAL_CELL	0.787556	0.713202	0.0743535
CellTypeSignature	DESCARTES_FETAL_PLACENTA_TROPHOBLAST_GIANT_CELLS	0.386257	0.312151	0.0741058
CellTypeSignature	DESCARTES_MAIN_FETAL_VISCERAL_NEURONS	0.431799	0.357891	0.0739077
CellTypeSignature	DESCARTES_FETAL_EYE_STROMAL_CELLS	0.448283	0.521526	-0.0732432
CellTypeSignature	ZHENG_CORD_BLOOD_C3_MEGAKARYOCYTE_ERYTHROID_PROGENITOR	0.644203	0.57108	0.0731231
CuratedCancerCellAtlas	MALIGNANT_METAPROGRAM_4_CHROMATIN	0.729467	0.802545	-0.0730785
KEGG	INOSITOL_PHOSPHATE_METABOLISM	0.580363	0.653431	-0.073068
CellTypeSignature	DESCARTES_MAIN_FETAL_SKELETAL_MUSCLE_CELLS	0.388306	0.315245	0.0730607
CellTypeSignature	DESCARTES_FETAL_STOMACH_SQUAMOUS_EPITHELIAL_CELLS	0.3674	0.294482	0.0729183
CellTypeSignature	RUBENSTEIN_SKELETAL_MUSCLE_SMOOTH_MUSCLE_CELLS	0.78983	0.717072	0.0727577
CuratedCancerCellAtlas	METAPROGRAM_FIBROBLASTS_CELL_CYCLE	0.579	0.651735	-0.0727348
CellTypeSignature	AIZARANI_LIVER_C6_KUPFFER_CELLS_2	0.677637	0.605033	0.0726047
OncogenicSignature	ALK_DN.V1_DN	0.430106	0.357697	0.0724097
CellTypeSignature	DESCARTES_FETAL_INTESTINE_LYMPHATIC_ENDOTHELIAL_CELLS	0.404662	0.332334	0.0723277
CellTypeSignature	TRAVAGLINI_LUNG_NATURAL_KILLER_CELL	0.54331	0.471391	0.0719182
CellTypeSignature	AIZARANI_LIVER_C2_KUPFFER_CELLS_1	0.662614	0.590717	0.0718971
CuratedCancerCellAtlas	METAPROGRAM_EPITHELIAL_EPI4	0.824862	0.753014	0.0718477
CellTypeSignature	DESCARTES_FETAL_PLACENTA_PAEP_MECOM_POSITIVE_CELLS	0.453306	0.381477	0.0718286
CellTypeSignature	DESCARTES_MAIN_FETAL_OLIGODENDROCYTES	0.441829	0.370079	0.0717494
CellTypeSignature	MENON_FETAL_KIDNEY_4_PODOCYTES	0.741336	0.669612	0.0717236
CellTypeSignature	BUSSLINGER_DUODENAL_TUFT_CELLS	0.61526	0.54378	0.0714795
CuratedCancerCellAtlas	METAPROGRAM_CD8_T_CELLS_INTERFERON	0.626073	0.697534	-0.0714602
CuratedCancerCellAtlas	METAPROGRAM_MACROPHAGES_MONOCYTE_SECRETED	0.569195	0.497806	0.0713895
OncogenicSignature	KRAS.600_UP.V1_UP	0.427686	0.356463	0.0712225
CellTypeSignature	DURANTE_ADULT_OLFACTORY_NEUROEPITHELIUM_FIBROBLASTS_STROMAL_CELLS	0.688698	0.617777	0.0709206
OncogenicSignature	JAK2_DN.V1_UP	0.402305	0.331777	0.0705275
OncogenicSignature	SRC_UP.V1_UP	0.417306	0.346924	0.0703819
CellTypeSignature	LAKE_ADULT_KIDNEY_C5_PROXIMAL_TUBULE_EPITHELIAL_CELLS_STRESS_INFLAM	0.563815	0.493467	0.0703486
CellTypeSignature	TRAVAGLINI_LUNG_NEUTROPHIL_CELL	0.66044	0.590219	0.0702208
CuratedCancerCellAtlas	METAPROGRAM_CD4_T_CELLS_CELL_CYCLE	0.580064	0.650116	-0.070052
KEGG	ASCORBATE_AND_ALDARATE_METABOLISM	0.522504	0.452651	0.0698532
CellTypeSignature	DESCARTES_FETAL_CEREBELLUM_UNIPOLAR_BRUSH_CELLS	0.320461	0.250996	0.0694651
OncogenicSignature	RELA_DN.V1_DN	0.378987	0.309583	0.069404
CellTypeSignature	DESCARTES_FETAL_LUNG_CILIATED_EPITHELIAL_CELLS	0.322708	0.253309	0.0693996
OncogenicSignature	PGF_UP.V1_DN	0.495758	0.426588	0.0691699
CellTypeSignature	FAN_EMBRYONIC_CTX_MICROGLIA_1	0.49607	0.565178	-0.0691083
CellTypeSignature	DESCARTES_FETAL_CEREBRUM_LIMBIC_SYSTEM_NEURONS	0.341846	0.272755	0.0690913
KEGG	NON_HOMOLOGOUS_END_JOINING	0.572706	0.641699	-0.0689931
KEGG	CELL_CYCLE	0.602207	0.670966	-0.0687587
CellTypeSignature	AIZARANI_LIVER_C25_KUPFFER_CELLS_4	0.64243	0.57377	0.0686592
CuratedCancerCellAtlas	METAPROGRAM_MACROPHAGES_MAC_3	0.672767	0.604274	0.0684932
OncogenicSignature	E2F3_UP.V1_DN	0.45601	0.524426	-0.0684154
CellTypeSignature	TRAVAGLINI_LUNG_BASAL_CELL	0.71625	0.647887	0.0683626
CellTypeSignature	DESCARTES_FETAL_MUSCLE_SKELETAL_MUSCLE_CELLS	0.330597	0.262247	0.0683499
CellTypeSignature	BUSSLINGER_GASTRIC_IMMATURE_PIT_CELLS	0.657595	0.589348	0.0682464
CellTypeSignature	GAUTAM_EYE_IRIS_CILIARY_BODY_ACTIVATED_T_CELLS	0.65903	0.590934	0.0680956
KEGG	GLUTATHIONE_METABOLISM	0.617511	0.685517	-0.0680064
CellTypeSignature	DESCARTES_FETAL_HEART_MYELOID_CELLS	0.480435	0.412794	0.067641
CellTypeSignature	AIZARANI_LIVER_C34_MHC_II_POS_B_CELLS	0.630357	0.562719	0.0676379
CellTypeSignature	DESCARTES_FETAL_KIDNEY_ERYTHROBLASTS	0.461506	0.393994	0.0675117
CellTypeSignature	GAO_LARGE_INTESTINE_ADULT_CH_MKI67HIGH_CELLS	0.377762	0.44518	-0.0674175
CellTypeSignature	DESCARTES_FETAL_LUNG_MYELOID_CELLS	0.44256	0.375142	0.0674175
CellTypeSignature	MANNO_MIDBRAIN_NEUROTYPES_BASAL	0.943978	0.876823	0.0671548
OncogenicSignature	AKT_UP_MTOR_DN.V1_DN	0.525555	0.458545	0.0670091
CellTypeSignature	DESCARTES_FETAL_LUNG_SQUAMOUS_EPITHELIAL_CELLS	0.473929	0.406968	0.0669601
OncogenicSignature	CTIP_DN.V1_DN	0.436414	0.369539	0.0668748
Hallmark	PEROXISOME	0.643021	0.576264	0.0667575
KEGG	MISMATCH_REPAIR	0.58367	0.650387	-0.0667164
OncogenicSignature	PRC1_BMI_UP.V1_DN	0.429899	0.363284	0.0666146
CellTypeSignature	CUI_DEVELOPING_HEART_5TH_WEEK_VENTRICULAR_CARDIOMYOCYTE	0.512251	0.445643	0.066608
CellTypeSignature	GAUTAM_EYE_CHOROID_SCLERA_CHOROID_ENDOTHELIAL_CELLS	0.740289	0.673732	0.0665577
KEGG	MELANOMA	0.544764	0.611265	-0.0665008
OncogenicSignature	PDGF_UP.V1_DN	0.454452	0.388036	0.0664166
CellTypeSignature	TRAVAGLINI_LUNG_BASOPHIL_MAST_1_CELL	0.617819	0.551488	0.0663309
OncogenicSignature	PDGF_ERK_DN.V1_UP	0.535995	0.469728	0.0662665
OncogenicSignature	CRX_DN.V1_DN	0.531394	0.465127	0.0662663
CellTypeSignature	BUSSLINGER_GASTRIC_MATURE_PIT_CELLS	0.664317	0.598261	0.0660561
CuratedCancerCellAtlas	METAPROGRAM_MACROPHAGES_CELL_CYCLE	0.64226	0.70807	-0.0658095
OncogenicSignature	MTOR_UP.N4.V1_DN	0.606208	0.540506	0.0657024
CellTypeSignature	ZHONG_PFC_C7_ORG_UNDERGOING_NEURONAL_DIFFERENTIATION	0.523519	0.457937	0.0655816
CuratedCancerCellAtlas	METAPROGRAM_CD8_T_CELLS_CHROMATIN	0.711155	0.776488	-0.0653333
CellTypeSignature	FAN_OVARY_CL13_MONOCYTE_MACROPHAGE	0.773546	0.708319	0.0652272
CellTypeSignature	DURANTE_ADULT_OLFACTORY_NEUROEPITHELIUM_VASCULAR_SMOOTH_MUSCLE_CELLS	0.675101	0.609894	0.0652067
KEGG	BASE_EXCISION_REPAIR	0.543807	0.608931	-0.0651242
Hallmark	MITOTIC_SPINDLE	0.63587	0.700943	-0.0650729
CellTypeSignature	GAO_LARGE_INTESTINE_24W_C6_SECRETORY_PROGENITOR	0.688809	0.623854	0.0649548
CellTypeSignature	DESCARTES_FETAL_STOMACH_CILIATED_EPITHELIAL_CELLS	0.323702	0.258796	0.0649055
GAD	HEMATOLOGICAL	0.455415	0.390562	0.0648533
CellTypeSignature	FAN_EMBRYONIC_CTX_BIG_GROUPS_INHIBITORY	0.554871	0.619522	-0.0646512
KEGG	HUNTINGTONS_DISEASE	0.724672	0.660138	0.0645335
CellTypeSignature	DURANTE_ADULT_OLFACTORY_NEUROEPITHELIUM_CD8_T_CELLS	0.596564	0.532041	0.0645235
CellTypeSignature	FAN_EMBRYONIC_CTX_OPC	0.525124	0.460665	0.0644592
OncogenicSignature	CYCLIN_D1_UP.V1_DN	0.547574	0.483391	0.0641832
CellTypeSignature	HU_FETAL_RETINA_BIPOLAR	0.417481	0.353333	0.064148
CuratedCancerCellAtlas	METAPROGRAM_EPITHELIAL_ALVEOLAR	0.610903	0.546896	0.0640074
CellTypeSignature	DESCARTES_FETAL_HEART_STROMAL_CELLS	0.43923	0.375263	0.0639672
OncogenicSignature	NOTCH_DN.V1_UP	0.432977	0.369278	0.0636985
Hallmark	KRAS_SIGNALING_DN	0.381805	0.318181	0.0636242
KEGG	NATURAL_KILLER_CELL_MEDIATED_CYTOTOXICITY	0.576961	0.513536	0.0634252
CuratedCancerCellAtlas	MALIGNANT_METAPROGRAM_9_UNFOLDED_PROTEIN_RESPONSE	0.794947	0.858123	-0.063176
CellTypeSignature	HAY_BONE_MARROW_PRO_B	0.620606	0.683654	-0.0630489
CuratedCancerCellAtlas	METAPROGRAM_FIBROBLASTS_MHC_II_CYTOKINE	0.645259	0.582211	0.0630475
CellTypeSignature	MANNO_MIDBRAIN_NEUROTYPES_HRGL2B	0.513905	0.450998	0.0629071
OncogenicSignature	SNF5_DN.V1_DN	0.475687	0.412807	0.0628804
CellTypeSignature	ZHONG_PFC_C8_UNKNOWN_NEUROD2_POS_INTERNEURON	0.499817	0.436963	0.0628538
OncogenicSignature	ATF2_S_UP.V1_DN	0.491587	0.428757	0.0628298
OncogenicSignature	ALK_DN.V1_UP	0.440595	0.377884	0.0627102
CellTypeSignature	MENON_FETAL_KIDNEY_9_ENDOTHELIAL_CELLS	0.765456	0.702853	0.062603
CellTypeSignature	DESCARTES_FETAL_INTESTINE_SMOOTH_MUSCLE_CELLS	0.411358	0.349141	0.0622166
CellTypeSignature	CUI_DEVELOPING_HEART_C8_MACROPHAGE	0.682721	0.620567	0.0621537
OncogenicSignature	GCNP_SHH_UP_LATE.V1_DN	0.560828	0.498725	0.0621026
OncogenicSignature	WNT_UP.V1_UP	0.470414	0.408333	0.0620816
CellTypeSignature	ZHONG_PFC_C1_OPC	0.490177	0.552104	-0.0619267
OncogenicSignature	P53_DN.V2_DN	0.441095	0.379222	0.0618736
CellTypeSignature	BUSSLINGER_ESOPHAGEAL_PROLIFERATING_BASAL_CELLS	0.760359	0.698515	0.0618444
CellTypeSignature	FAN_EMBRYONIC_CTX_NSC_2	0.507208	0.569036	-0.0618288
CuratedCancerCellAtlas	METAPROGRAM_EPITHELIAL_COLON_RELATED	0.56711	0.628932	-0.0618218
OncogenicSignature	ATF2_UP.V1_UP	0.445646	0.38384	0.0618058
OncogenicSignature	KRAS.PROSTATE_UP.V1_UP	0.43208	0.370283	0.0617972
CellTypeSignature	DESCARTES_FETAL_PANCREAS_MESOTHELIAL_CELLS	0.398086	0.336396	0.06169
KEGG	TIGHT_JUNCTION	0.57391	0.635473	-0.0615625
CuratedCancerCellAtlas	METAPROGRAM_EPITHELIAL_MYC	0.702594	0.764139	-0.0615443
CuratedCancerCellAtlas	METAPROGRAM_B_CELLS_PLASMA	0.790058	0.728519	0.0615384
Hallmark	HEME_METABOLISM	0.613693	0.55259	0.0611029
CellTypeSignature	TRAVAGLINI_LUNG_VEIN_CELL	0.599356	0.53832	0.0610354
OncogenicSignature	KRAS.BREAST_UP.V1_DN	0.419878	0.358976	0.0609023
OncogenicSignature	PRC2_SUZ12_UP.V1_UP	0.439436	0.378544	0.0608924
CellTypeSignature	DESCARTES_FETAL_ADRENAL_MYELOID_CELLS	0.483133	0.422331	0.0608014
OncogenicSignature	GCNP_SHH_UP_LATE.V1_UP	0.588221	0.648952	-0.0607306
CellTypeSignature	AIZARANI_LIVER_C31_KUPFFER_CELLS_5	0.583562	0.522876	0.0606859
KEGG	PEROXISOME	0.582818	0.522353	0.0604649
KEGG	BASAL_TRANSCRIPTION_FACTORS	0.529975	0.590426	-0.060451
CellTypeSignature	FAN_OVARY_CL12_T_LYMPHOCYTE_NK_CELL_2	0.795979	0.735587	0.0603916
CellTypeSignature	TRAVAGLINI_LUNG_B_CELL	0.58281	0.522493	0.0603177
CellTypeSignature	MENON_FETAL_KIDNEY_0_CAP_MESENCHYME_CELLS	0.718854	0.658564	0.0602897
CellTypeSignature	CUI_DEVELOPING_HEART_SMOOTH_MUSCLE_CELL	0.597081	0.536826	0.0602546
OncogenicSignature	KRAS.PROSTATE_UP.V1_DN	0.383203	0.322966	0.0602364
CellTypeSignature	ZHONG_PFC_MAJOR_TYPES_NPCS	0.52658	0.586691	-0.0601114
Hallmark	OXIDATIVE_PHOSPHORYLATION	0.809141	0.749044	0.0600968
CellTypeSignature	FAN_EMBRYONIC_CTX_BIG_GROUPS_MICROGLIA	0.670169	0.610078	0.0600904
OncogenicSignature	JNK_DN.V1_UP	0.462674	0.402621	0.0600527
CuratedCancerCellAtlas	MALIGNANT_METAPROGRAM_12_EMT_1	0.782637	0.842659	-0.0600223
CellTypeSignature	DESCARTES_MAIN_FETAL_MYELOID_CELLS	0.501152	0.441147	0.0600051
Hallmark	G2M_CHECKPOINT	0.61404	0.674005	-0.0599655
CellTypeSignature	BUSSLINGER_GASTRIC_NECK_CELLS	0.571851	0.512021	0.0598303
CellTypeSignature	TRAVAGLINI_LUNG_TREM2_DENDRITIC_CELL	0.739697	0.680035	0.0596617
CellTypeSignature	AIZARANI_LIVER_C33_STELLATE_CELLS_2	0.704037	0.644676	0.0593616
CellTypeSignature	LAKE_ADULT_KIDNEY_C24_ENDOTHELIAL_CELLS_AEA_AND_DVR	0.764524	0.705319	0.0592051
CellTypeSignature	GAUTAM_EYE_IRIS_CILIARY_BODY_COL9A1_HIGH_CILIARY_BODY_CELLS	0.653408	0.594378	0.0590305
CellTypeSignature	DESCARTES_FETAL_HEART_ENDOCARDIAL_CELLS	0.412676	0.471553	-0.0588771
CuratedCancerCellAtlas	MALIGNANT_METAPROGRAM_METAPROGRAM_6_HYPOXIA	0.753076	0.694204	0.0588721
CellTypeSignature	DESCARTES_FETAL_KIDNEY_MYELOID_CELLS	0.45332	0.394637	0.0586837
OncogenicSignature	KRAS.DF.V1_DN	0.506923	0.448269	0.0586548
Hallmark	FATTY_ACID_METABOLISM	0.668948	0.610611	0.058337
CellTypeSignature	FAN_EMBRYONIC_CTX_BRAIN_EFFECTOR_T_CELL	0.572087	0.513764	0.058323
OncogenicSignature	PTEN_DN.V2_UP	0.451638	0.393325	0.0583129
CuratedCancerCellAtlas	METAPROGRAM_CD8_T_CELLS_UNASSIGNED_1	0.678538	0.62047	0.0580672
CellTypeSignature	ZHONG_PFC_C1_ASTROCYTE	0.601531	0.543468	0.0580633
KEGG	NUCLEOTIDE_EXCISION_REPAIR	0.612542	0.670577	-0.0580354
CellTypeSignature	TRAVAGLINI_LUNG_PROLIFERATING_NK_T_CELL	0.528468	0.58647	-0.0580023
Hallmark	WNT_BETA_CATENIN_SIGNALING	0.592227	0.650059	-0.0578319
CellTypeSignature	GAO_STOMACH_24W_C5_PUTATIVE_PIT_CELL_PROGENITOR	0.518268	0.460456	0.0578117
CellTypeSignature	DESCARTES_FETAL_KIDNEY_STROMAL_CELLS	0.408639	0.350895	0.0577444
CellTypeSignature	GAO_LARGE_INTESTINE_24W_C10_ENTEROCYTE	0.454836	0.397413	0.0574234
KEGG	SPLICEOSOME	0.755976	0.813379	-0.057403
CellChat	Receptor	0.440504	0.383355	0.0571493
CuratedCancerCellAtlas	MALIGNANT_METAPROGRAM_19_EPITHELIAL_SENESCENCE	0.521872	0.464769	0.0571038
CellTypeSignature	DESCARTES_FETAL_THYMUS_ANTIGEN_PRESENTING_CELLS	0.527064	0.470052	0.0570114
CellTypeSignature	DESCARTES_FETAL_KIDNEY_URETERIC_BUD_CELLS	0.435989	0.379096	0.0568932
OncogenicSignature	E2F1_UP.V1_UP	0.568331	0.62513	-0.0567992
KEGG	CYSTEINE_AND_METHIONINE_METABOLISM	0.63863	0.582001	0.0566285
CellTypeSignature	DESCARTES_MAIN_FETAL_PARIETAL_AND_CHIEF_CELLS	0.560204	0.503598	0.0566063
CellTypeSignature	RUBENSTEIN_SKELETAL_MUSCLE_FBN1_FAP_CELLS	0.741873	0.685312	0.0565608
CellTypeSignature	DESCARTES_MAIN_FETAL_ENDOCARDIAL_CELLS	0.507252	0.563684	-0.0564321
CellTypeSignature	DESCARTES_MAIN_FETAL_STELLATE_CELLS	0.448386	0.391966	0.0564201
CellTypeSignature	TRAVAGLINI_LUNG_CD4_MEMORY_EFFECTOR_T_CELL	0.626724	0.570444	0.0562808
OncogenicSignature	SNF5_DN.V1_UP	0.585385	0.529141	0.0562443
CellTypeSignature	BUSSLINGER_DUODENAL_DIFFERENTIATING_STEM_CELLS	0.869706	0.813477	0.0562294
CuratedCancerCellAtlas	METAPROGRAM_FIBROBLASTS_CAF_10	0.537971	0.481992	0.0559785
CellTypeSignature	DESCARTES_MAIN_FETAL_SYNCYTIOTROPHOBLASTS_AND_VILLOUS_CYTOTROPHOBLASTS	0.448844	0.504804	-0.0559605
CellTypeSignature	TRAVAGLINI_LUNG_PROXIMAL_BASAL_CELL	0.763274	0.707314	0.0559602
KEGG	VASOPRESSIN_REGULATED_WATER_REABSORPTION	0.67528	0.619449	0.055831
CellTypeSignature	FAN_OVARY_CL18_B_LYMPHOCYTE	0.775007	0.719218	0.0557893
CellTypeSignature	TRAVAGLINI_LUNG_CAPILLARY_INTERMEDIATE_1_CELL	0.615666	0.559973	0.0556927
CellTypeSignature	DESCARTES_FETAL_LUNG_MEGAKARYOCYTES	0.442461	0.3871	0.0553603
CellTypeSignature	DESCARTES_MAIN_FETAL_GOBLET_CELLS	0.425573	0.370272	0.055301
OncogenicSignature	MTOR_UP.V1_DN	0.52583	0.470576	0.0552533
OncogenicSignature	ERBB2_UP.V1_UP	0.604525	0.549375	0.0551501
CellTypeSignature	ZHONG_PFC_C3_MICROGLIA	0.522378	0.467229	0.055149
Hallmark	REACTIVE_OXYGEN_SPECIES_PATHWAY	0.728425	0.673385	0.0550402
CellTypeSignature	FAN_OVARY_CL4_T_LYMPHOCYTE_NK_CELL_1	0.795833	0.740804	0.0550288
CellTypeSignature	GAO_ESOPHAGUS_25W_C4_FGFR1HIGH_EPITHELIAL_CELLS	0.479388	0.534292	-0.054904
CellTypeSignature	DESCARTES_FETAL_EYE_LENS_FIBRE_CELLS	0.353349	0.298474	0.0548749
OncogenicSignature	LEF1_UP.V1_DN	0.534107	0.479393	0.0547134
CellTypeSignature	GAUTAM_EYE_IRIS_CILIARY_BODY_PIGMENTED_CILIARY_BODY_CELLS	0.659558	0.604997	0.0545606
CellTypeSignature	HU_FETAL_RETINA_BLOOD	0.641574	0.587038	0.0545368
CellTypeSignature	LAKE_ADULT_KIDNEY_C10_THIN_ASCENDING_LIMB	0.864787	0.810428	0.0543592
CellTypeSignature	TRAVAGLINI_LUNG_ARTERY_CELL	0.604379	0.550195	0.0541833
CuratedCancerCellAtlas	METAPROGRAM_EPITHELIAL_EPI_1	0.607175	0.553149	0.054026
CuratedCancerCellAtlas	MALIGNANT_METAPROGRAM_8_PROTEASOMAL_DEGRADATION	0.799452	0.853443	-0.053991
CellTypeSignature	GAUTAM_EYE_CORNEA_MONOCYTES	0.603625	0.657203	-0.0535778
CellTypeSignature	DESCARTES_MAIN_FETAL_THYMIC_EPITHELIAL_CELLS	0.423959	0.477299	-0.0533406
OncogenicSignature	BCAT_BILD_ET_AL_DN	0.694165	0.640871	0.0532945
KEGG	PROSTATE_CANCER	0.634783	0.688055	-0.0532717
CellTypeSignature	GAO_LARGE_INTESTINE_24W_C1_DCLK1POS_PROGENITOR	0.542104	0.595361	-0.0532568
CellTypeSignature	MENON_FETAL_KIDNEY_2_NEPHRON_PROGENITOR_CELLS	0.691285	0.638059	0.0532263
CellTypeSignature	TRAVAGLINI_LUNG_NONCLASSICAL_MONOCYTE_CELL	0.626504	0.573283	0.0532204
KEGG	P53_SIGNALING_PATHWAY	0.573381	0.626513	-0.0531317
OncogenicSignature	KRAS.300_UP.V1_UP	0.423002	0.369887	0.053115
CellTypeSignature	MANNO_MIDBRAIN_NEUROTYPES_HNBML5	0.441712	0.388638	0.0530746
OncogenicSignature	ESC_V6.5_UP_EARLY.V1_UP	0.505854	0.452781	0.0530724
CellTypeSignature	MANNO_MIDBRAIN_NEUROTYPES_HOPC	0.476157	0.423208	0.0529489
FAMILY	SLC	0.464158	0.411232	0.0529257
KEGG	LEUKOCYTE_TRANSENDOTHELIAL_MIGRATION	0.602356	0.655239	-0.0528833
CellTypeSignature	DESCARTES_MAIN_FETAL_HEMATOPOIETIC_STEM_CELLS	0.42304	0.475842	-0.0528028
KEGG	PRIMARY_IMMUNODEFICIENCY	0.480741	0.533342	-0.0526011
CuratedCancerCellAtlas	MALIGNANT_METAPROGRAM_20_MYC	0.789839	0.842341	-0.0525025
CuratedCancerCellAtlas	METAPROGRAM_ENDOTHELIAL_HEV_2	0.555453	0.607943	-0.0524898
OncogenicSignature	KRAS.AMP.LUNG_UP.V1_DN	0.41307	0.360587	0.052483
CellTypeSignature	DESCARTES_FETAL_CEREBELLUM_ASTROCYTES	0.341692	0.289341	0.0523511
KEGG	PROPANOATE_METABOLISM	0.67495	0.727229	-0.0522785
CellTypeSignature	DESCARTES_FETAL_ADRENAL_ERYTHROBLASTS	0.410617	0.358379	0.0522388
CellTypeSignature	DESCARTES_FETAL_LUNG_STROMAL_CELLS	0.352357	0.300246	0.052111
CellTypeSignature	BUSSLINGER_DUODENAL_MATURE_ENTEROCYTES	0.566219	0.514126	0.0520925
OncogenicSignature	P53_DN.V2_UP	0.421483	0.369633	0.0518507
KEGG	BETA_ALANINE_METABOLISM	0.610587	0.558913	0.0516742
CellTypeSignature	DESCARTES_FETAL_PANCREAS_ERYTHROBLASTS	0.431042	0.37942	0.0516226
KEGG	UBIQUITIN_MEDIATED_PROTEOLYSIS	0.647708	0.699273	-0.0515649
CellTypeSignature	DESCARTES_FETAL_PANCREAS_ENS_GLIA	0.374675	0.323195	0.0514799
OncogenicSignature	PRC2_SUZ12_UP.V1_DN	0.423393	0.371958	0.051435
CuratedCancerCellAtlas	MALIGNANT_METAPROGRAM_15_EMT_4	0.723437	0.672025	0.0514118
CellTypeSignature	FAN_OVARY_CL8_MATURE_CUMULUS_GRANULOSA_CELL_2	0.758892	0.707539	0.051353
OncogenicSignature	ERBB2_UP.V1_DN	0.56838	0.619641	-0.0512609
CellTypeSignature	TRAVAGLINI_LUNG_SIGNALING_ALVEOLAR_EPITHELIAL_TYPE_2_CELL	0.549659	0.498468	0.0511903
CellTypeSignature	CUI_DEVELOPING_HEART_C6_EPICARDIAL_CELL	0.579645	0.528519	0.0511259
OncogenicSignature	IL21_UP.V1_UP	0.44349	0.392577	0.0509132
CellTypeSignature	DESCARTES_FETAL_PLACENTA_IGFBP1_DKK1_POSITIVE_CELLS	0.451691	0.40084	0.0508506
OncogenicSignature	LEF1_UP.V1_UP	0.503936	0.453091	0.0508448
OMIM	HAPLOINSUFFICIENCY	0.559047	0.508258	0.0507892
CellTypeSignature	AIZARANI_LIVER_C4_EPCAM_POS_BILE_DUCT_CELLS_1	0.643171	0.59254	0.0506307
CuratedCancerCellAtlas	METAPROGRAM_ENDOTHELIAL_ENDO_1	0.588997	0.639628	-0.0506305
KEGG	LYSOSOME	0.666717	0.71715	-0.0504331
OncogenicSignature	NOTCH_DN.V1_DN	0.440508	0.390095	0.0504124
CuratedCancerCellAtlas	METAPROGRAM_MACROPHAGES_MES_GLYCOLYSIS	0.79381	0.743429	0.050381
CellTypeSignature	DESCARTES_MAIN_FETAL_RETINAL_PIGMENT_CELLS	0.412298	0.362057	0.0502414
CellTypeSignature	HAY_BONE_MARROW_DENDRITIC_CELL	0.57231	0.522211	0.0500981
Hallmark	ALLOGRAFT_REJECTION	0.552715	0.502818	0.0498975
KEGG	VEGF_SIGNALING_PATHWAY	0.592617	0.642439	-0.0498217
CuratedCancerCellAtlas	METAPROGRAM_ENDOTHELIAL_HEV_1	0.669406	0.619635	0.0497702
Hallmark	HEDGEHOG_SIGNALING	0.57487	0.525285	0.0495847
CellTypeSignature	FAN_OVARY_CL16_LYMPHATIC_ENDOTHELIAL_CELL	0.755219	0.70593	0.0492888
CellTypeSignature	GAUTAM_EYE_IRIS_CILIARY_BODY_CILIARY_BODY_ENDOTHELIAL_CELLS	0.638193	0.687425	-0.0492319
Hallmark	BILE_ACID_METABOLISM	0.526019	0.476985	0.0490342
CellTypeSignature	GAO_ESOPHAGUS_25W_C3_FGFR1LOW_EPITHELIAL_CELLS	0.531565	0.580319	-0.0487537
KEGG	FRUCTOSE_AND_MANNOSE_METABOLISM	0.605554	0.654265	-0.048711
CellTypeSignature	DESCARTES_FETAL_LUNG_MESOTHELIAL_CELLS	0.400678	0.352207	0.0484712
CellTypeSignature	MENON_FETAL_KIDNEY_6_COLLECTING_DUCT_CELLS	0.756901	0.708577	0.0483244
CuratedCancerCellAtlas	METAPROGRAM_FIBROBLASTS_INTERFERON	0.619719	0.667986	-0.0482671
CuratedCancerCellAtlas	METAPROGRAM_CD8_T_CELLS_CELL_CYCLE	0.61463	0.662817	-0.048187
CuratedCancerCellAtlas	METAPROGRAM_FIBROBLASTS_LIPID_METABOLISM	0.649977	0.601921	0.0480561
CellTypeSignature	DESCARTES_FETAL_CEREBELLUM_PURKINJE_NEURONS	0.328529	0.280525	0.0480034
KEGG	CHRONIC_MYELOID_LEUKEMIA	0.69422	0.742218	-0.0479979
CuratedCancerCellAtlas	METAPROGRAM_FIBROBLASTS_PERICYTE_LIKE	0.642548	0.594696	0.0478514
OncogenicSignature	CYCLIN_D1_UP.V1_UP	0.559922	0.512167	0.0477548
KEGG	VASCULAR_SMOOTH_MUSCLE_CONTRACTION	0.551069	0.503349	0.0477192
CuratedCancerCellAtlas	METAPROGRAM_EPITHELIAL_EPISEN	0.486152	0.438446	0.0477056
CellTypeSignature	GAUTAM_EYE_IRIS_CILIARY_BODY_CYTOTOXIC_T_CELLS	0.62872	0.676408	-0.0476883
CuratedCancerCellAtlas	METAPROGRAM_CD8_T_CELLS_NAIVE_3	0.606491	0.558941	0.0475507
CellTypeSignature	MURARO_PANCREAS_ACINAR_CELL	0.714253	0.666702	0.0475504
CellTypeSignature	MANNO_MIDBRAIN_NEUROTYPES_HRGL2A	0.530928	0.483495	0.0474334
OncogenicSignature	RELA_DN.V1_UP	0.479346	0.432109	0.0472369
KEGG	DRUG_METABOLISM_OTHER_ENZYMES	0.488857	0.441661	0.0471957
CellTypeSignature	LAKE_ADULT_KIDNEY_C29_UNKNOWN_NOVEL_PT_CFH_POS_SUBPOPULATION_S2	0.511693	0.558872	-0.0471791
CuratedCancerCellAtlas	METAPROGRAM_B_CELLS_HSP_STRESS	0.757625	0.710482	0.0471432
CellTypeSignature	TRAVAGLINI_LUNG_LYMPHATIC_CELL	0.58242	0.535336	0.0470841
OncogenicSignature	WNT_UP.V1_DN	0.521659	0.47458	0.0470783
CellTypeSignature	DESCARTES_FETAL_CEREBRUM_SKOR2_NPSR1_POSITIVE_CELLS	0.331704	0.284682	0.0470221
OncogenicSignature	GCNP_SHH_UP_EARLY.V1_DN	0.522989	0.475993	0.046996
CellTypeSignature	MANNO_MIDBRAIN_NEUROTYPES_HPROGFPL	0.476889	0.523872	-0.0469828
KEGG	NOTCH_SIGNALING_PATHWAY	0.64219	0.689093	-0.0469023
CuratedCancerCellAtlas	METAPROGRAM_FIBROBLASTS_PI16_POS	0.540672	0.493823	0.0468493
CellTypeSignature	ZHENG_CORD_BLOOD_C10_MULTILYMPHOID_PROGENITOR	0.640377	0.593535	0.0468426
OncogenicSignature	DCA_UP.V1_DN	0.499849	0.453043	0.0468064
CellTypeSignature	DESCARTES_MAIN_FETAL_STC2_TLX1_POSITIVE_CELLS	0.364018	0.317223	0.0467952
CellTypeSignature	ZHENG_CORD_BLOOD_C4_PUTATIVE_EARLY_ERYTHROID_COMMITMENT	0.627656	0.581024	0.0466324
CuratedCancerCellAtlas	METAPROGRAM_CD4_T_CELLS_STRESS_HSP	0.768599	0.722566	0.0460334
CellTypeSignature	CUI_DEVELOPING_HEART_C9_B_T_CELL	0.631552	0.58556	0.0459916
Hallmark	UNFOLDED_PROTEIN_RESPONSE	0.7185	0.764438	-0.0459374
OncogenicSignature	IL21_UP.V1_DN	0.391312	0.345409	0.0459031
CuratedCancerCellAtlas	METAPROGRAM_FIBROBLASTS_CAF_5	0.716376	0.670753	0.0456227
OncogenicSignature	CAHOY_ASTROCYTIC	0.479154	0.433579	0.0455749
CellTypeSignature	MANNO_MIDBRAIN_NEUROTYPES_HPROGBP	0.484639	0.530008	-0.0453699
CuratedCancerCellAtlas	MALIGNANT_METAPROGRAM_24_CILIA	0.502616	0.457286	0.0453293
CellTypeSignature	DESCARTES_MAIN_FETAL_LYMPHATIC_ENDOTHELIAL_CELLS	0.463835	0.509162	-0.0453275
CellTypeSignature	HU_FETAL_RETINA_MICROGLIA	0.687905	0.642627	0.045278
OncogenicSignature	PTEN_DN.V1_UP	0.426917	0.381811	0.0451054
Hallmark	UV_RESPONSE_UP	0.648746	0.603736	0.0450095
KEGG	HISTIDINE_METABOLISM	0.562016	0.517028	0.044988
CellTypeSignature	GAO_SMALL_INTESTINE_24W_C6_GOBLET_CELLS	0.484476	0.439543	0.0449328
KEGG	ARRHYTHMOGENIC_RIGHT_VENTRICULAR_CARDIOMYOPATHY_ARVC	0.523967	0.568677	-0.04471
CuratedCancerCellAtlas	METAPROGRAM_FIBROBLASTS_CAF_7	0.543977	0.499294	0.0446826
KEGG	ENDOMETRIAL_CANCER	0.684138	0.728777	-0.0446391
CellTypeSignature	FAN_EMBRYONIC_CTX_BIG_GROUPS_BRAIN_IMMUNE	0.712001	0.667391	0.0446099
KEGG	PHOSPHATIDYLINOSITOL_SIGNALING_SYSTEM	0.572139	0.61657	-0.0444311
CellTypeSignature	DESCARTES_MAIN_FETAL_MESOTHELIAL_CELLS	0.407594	0.363187	0.0444063
CellTypeSignature	MANNO_MIDBRAIN_NEUROTYPES_HRN	0.445365	0.400998	0.0443662
CellTypeSignature	DESCARTES_FETAL_EYE_SKELETAL_MUSCLE_CELLS	0.37435	0.33003	0.0443205
KEGG	TRYPTOPHAN_METABOLISM	0.524523	0.480254	0.0442694
CellTypeSignature	AIZARANI_LIVER_C1_NK_NKT_CELLS_1	0.599799	0.556	0.0437997
CellTypeSignature	DESCARTES_FETAL_LUNG_LYMPHATIC_ENDOTHELIAL_CELLS	0.382654	0.338934	0.0437208
KEGG	AMINO_SUGAR_AND_NUCLEOTIDE_SUGAR_METABOLISM	0.61074	0.654426	-0.0436865
CellTypeSignature	GAUTAM_EYE_CORNEA_FIBROBLASTS	0.774009	0.730429	0.04358
CellTypeSignature	GAUTAM_EYE_IRIS_CILIARY_BODY_RIBOSOMAL_GENES_HIGH_FIBROBLASTS	0.581728	0.538283	0.043445
OncogenicSignature	RB_P107_DN.V1_UP	0.553373	0.596776	-0.043403
CellTypeSignature	DESCARTES_FETAL_STOMACH_ERYTHROBLASTS	0.481671	0.438327	0.0433442
CellTypeSignature	DESCARTES_FETAL_PLACENTA_MYELOID_CELLS	0.513723	0.470507	0.0432155
CellTypeSignature	GAUTAM_EYE_CHOROID_SCLERA_MONOCYTES	0.61815	0.661055	-0.0429048
OncogenicSignature	AKT_UP.V1_UP	0.550504	0.59337	-0.0428666
OncogenicSignature	RB_P130_DN.V1_UP	0.502666	0.459948	0.0427178
CellTypeSignature	AIZARANI_LIVER_C29_MVECS_2	0.658471	0.615778	0.0426932
OncogenicSignature	EIF4E_UP	0.563821	0.521128	0.0426926
KEGG	TASTE_TRANSDUCTION	0.412795	0.370216	0.0425793
OncogenicSignature	PRC2_EZH2_UP.V1_UP	0.466291	0.4238	0.0424909
OncogenicSignature	MYC_UP.V1_UP	0.468317	0.510708	-0.0423908
CuratedCancerCellAtlas	METAPROGRAM_CD4_T_CELLS_NAIVE_1	0.652324	0.609989	0.0423347
CellTypeSignature	DESCARTES_FETAL_ADRENAL_SLC26A4_PAEP_POSITIVE_CELLS	0.328745	0.371054	-0.0423088
GAD	CANCER	0.567611	0.525358	0.0422525
OncogenicSignature	CORDENONSI_YAP_CONSERVED_SIGNATURE	0.6218	0.663884	-0.0420836
CellTypeSignature	DESCARTES_FETAL_INTESTINE_MYELOID_CELLS	0.47746	0.435485	0.0419748
CuratedCancerCellAtlas	METAPROGRAM_B_CELLS_CELL_CYCLE	0.671015	0.712969	-0.0419537
CuratedCancerCellAtlas	METAPROGRAM_B_CELLS_GERMINAL_CENTER	0.622962	0.581052	0.0419108
CellTypeSignature	DESCARTES_MAIN_FETAL_URETERIC_BUD_CELLS	0.40514	0.363358	0.0417815
CuratedCancerCellAtlas	METAPROGRAM_EPITHELIAL_EPI3	0.54945	0.591212	-0.0417618
CellTypeSignature	DESCARTES_FETAL_MUSCLE_LYMPHOID_CELLS	0.433027	0.474605	-0.0415779
CellTypeSignature	CUI_DEVELOPING_HEART_C1_5TH_WEEK_CARDIAC_CELLS	0.598206	0.556666	0.0415393
KEGG	ADIPOCYTOKINE_SIGNALING_PATHWAY	0.557535	0.598927	-0.041392
KEGG	BASAL_CELL_CARCINOMA	0.446679	0.487761	-0.0410812
CellTypeSignature	GAO_ESOPHAGUS_25W_C1_CILIATED_EPITHELIAL_CELLS	0.411085	0.370124	0.0409609
OncogenicSignature	CSR_LATE_UP.V1_UP	0.571564	0.530701	0.0408636
KEGG	HEMATOPOIETIC_CELL_LINEAGE	0.482069	0.441382	0.040687
CellTypeSignature	ZHONG_PFC_C4_PTGDS_POS_OPC	0.606571	0.565946	0.0406253
OncogenicSignature	AKT_UP.V1_DN	0.51905	0.478452	0.040598
CellTypeSignature	CUI_DEVELOPING_HEART_RIGHT_ATRIAL_CARDIOMYOCYTE	0.487056	0.527633	-0.0405771
CellTypeSignature	AIZARANI_LIVER_C7_EPCAM_POS_BILE_DUCT_CELLS_2	0.65169	0.611144	0.0405466
CellTypeSignature	DESCARTES_FETAL_MUSCLE_ERYTHROBLASTS	0.505739	0.465268	0.0404717
CellTypeSignature	HAY_BONE_MARROW_EARLY_ERYTHROBLAST	0.648272	0.688723	-0.0404511
CellTypeSignature	TRAVAGLINI_LUNG_ALVEOLAR_EPITHELIAL_TYPE_1_CELL	0.626351	0.585919	0.0404318
OncogenicSignature	KRAS.AMP.LUNG_UP.V1_UP	0.368646	0.328225	0.0404204
CellTypeSignature	DESCARTES_FETAL_INTESTINE_MESOTHELIAL_CELLS	0.415891	0.375504	0.0403875
CellTypeSignature	AIZARANI_LIVER_C12_NK_NKT_CELLS_4	0.588955	0.548616	0.0403392
OncogenicSignature	CSR_EARLY_UP.V1_DN	0.535393	0.57571	-0.0403177
Hallmark	ADIPOGENESIS	0.678322	0.638158	0.0401642
Hallmark	COMPLEMENT	0.604318	0.564352	0.0399662
OncogenicSignature	CRX_DN.V1_UP	0.449325	0.40943	0.0398947
CellTypeSignature	DESCARTES_MAIN_FETAL_PDE1C_ACSM3_POSITIVE_CELLS	0.535622	0.575502	-0.0398795
Hallmark	P53_PATHWAY	0.656118	0.616271	0.0398469
CellTypeSignature	DESCARTES_MAIN_FETAL_EPICARDIAL_FAT_CELLS	0.387949	0.348235	0.0397144
CellTypeSignature	DURANTE_ADULT_OLFACTORY_NEUROEPITHELIUM_RESPIRATORY_CILIATED_CELLS	0.478613	0.43891	0.0397027
CellTypeSignature	DESCARTES_MAIN_FETAL_CILIATED_EPITHELIAL_CELLS	0.387904	0.348298	0.0396055
CuratedCancerCellAtlas	METAPROGRAM_CD4_T_CELLS_T_REG	0.582917	0.543361	0.0395556
KEGG	APOPTOSIS	0.597579	0.637084	-0.039505
CellTypeSignature	GAO_LARGE_INTESTINE_ADULT_CG_GOBLET_CELL_SUBTYPE_2	0.406852	0.367486	0.0393662
KEGG	FOCAL_ADHESION	0.616752	0.656082	-0.0393302
CellTypeSignature	DESCARTES_FETAL_SPLEEN_MESOTHELIAL_CELLS	0.479515	0.440459	0.0390565
CellTypeSignature	GAO_LARGE_INTESTINE_24W_C2_MKI67POS_PROGENITOR	0.48987	0.528857	-0.0389861
CellTypeSignature	LAKE_ADULT_KIDNEY_C21_COLLECTING_DUCT_INTERCALATED_CELLS_TYPE_B	0.533888	0.49504	0.0388477
CellTypeSignature	FAN_EMBRYONIC_CTX_BRAIN_NAIVE_LIKE_T_CELL	0.629622	0.590804	0.0388184
KEGG	STARCH_AND_SUCROSE_METABOLISM	0.524314	0.485551	0.0387622
OncogenicSignature	STK33_SKM_UP	0.572441	0.533948	0.0384937
CuratedCancerCellAtlas	METAPROGRAM_EPITHELIAL_SECRETED	0.543468	0.505001	0.0384675
KEGG	VIRAL_MYOCARDITIS	0.603393	0.565064	0.0383296
OncogenicSignature	DCA_UP.V1_UP	0.421081	0.382811	0.0382697
OncogenicSignature	ATF2_S_UP.V1_UP	0.426234	0.388101	0.0381335
CellTypeSignature	DESCARTES_FETAL_SPLEEN_MYELOID_CELLS	0.452363	0.414277	0.0380863
CellTypeSignature	GAO_LARGE_INTESTINE_24W_C8_GOBLET_CELL	0.523957	0.561974	-0.0380171
OncogenicSignature	HINATA_NFKB_IMMU_INF	0.529575	0.567377	-0.0378014
CellTypeSignature	DESCARTES_FETAL_ADRENAL_CSH1_CSH2_POSITIVE_CELLS	0.445221	0.407436	0.0377844
CellTypeSignature	AIZARANI_LIVER_C23_KUPFFER_CELLS_3	0.633385	0.595644	0.0377405
CellTypeSignature	MANNO_MIDBRAIN_NEUROTYPES_HRGL2C	0.504004	0.466335	0.0376693
OncogenicSignature	KRAS.LUNG_UP.V1_DN	0.410063	0.372428	0.037635
KEGG	GAP_JUNCTION	0.574776	0.537142	0.0376336
CellTypeSignature	RUBENSTEIN_SKELETAL_MUSCLE_FAP_CELLS	0.723688	0.686081	0.0376076
CellTypeSignature	CUI_DEVELOPING_HEART_LEFT_VENTRICULAR_CARDIOMYOCYTE	0.554342	0.591849	-0.0375066
OncogenicSignature	RAF_UP.V1_UP	0.577565	0.540089	0.0374764
CuratedCancerCellAtlas	METAPROGRAM_CD8_T_CELLS_UNASSIGNED_2	0.828732	0.79128	0.0374522
CellTypeSignature	AIZARANI_LIVER_C24_EPCAM_POS_BILE_DUCT_CELLS_3	0.696467	0.659018	0.0374492
KEGG	TERPENOID_BACKBONE_BIOSYNTHESIS	0.570558	0.607919	-0.0373609
CellTypeSignature	HAY_BONE_MARROW_CD8_T_CELL	0.536912	0.499579	0.0373322
CellTypeSignature	DESCARTES_FETAL_LIVER_MYELOID_CELLS	0.477685	0.440362	0.0373224
CellTypeSignature	LAKE_ADULT_KIDNEY_C6_PROXIMAL_TUBULE_EPITHELIAL_CELLS_FIBRINOGEN_POS_S3	0.704815	0.667502	0.0373125
OncogenicSignature	GLI1_UP.V1_UP	0.665271	0.628073	0.037198
OncogenicSignature	CTIP_DN.V1_UP	0.36135	0.324158	0.0371916
CellTypeSignature	DESCARTES_FETAL_LIVER_VASCULAR_ENDOTHELIAL_CELLS	0.392253	0.355183	0.0370695
OncogenicSignature	BRCA1_DN.V1_UP	0.366787	0.329782	0.0370049
KEGG	PANTOTHENATE_AND_COA_BIOSYNTHESIS	0.494264	0.531195	-0.0369313
OncogenicSignature	ESC_V6.5_UP_LATE.V1_UP	0.565399	0.528504	0.0368953
KEGG	BUTANOATE_METABOLISM	0.598262	0.635132	-0.0368702
KEGG	PATHWAYS_IN_CANCER	0.586751	0.623615	-0.0368644
CellTypeSignature	FAN_OVARY_CL1_GPRC5A_TNFRS12A_HIGH_SELECTABLE_FOLLICLE_STROMAL_CELL	0.777999	0.814835	-0.0368358
Hallmark	APICAL_SURFACE	0.506527	0.543077	-0.0365506
OncogenicSignature	CSR_EARLY_UP.V1_UP	0.602691	0.639007	-0.0363164
Hallmark	ANDROGEN_RESPONSE	0.710747	0.674624	0.0361223
KEGG	ECM_RECEPTOR_INTERACTION	0.551231	0.587276	-0.0360451
CellTypeSignature	DESCARTES_MAIN_FETAL_SLC26A4_PAEP_POSITIVE_CELLS	0.49233	0.528272	-0.0359413
CellTypeSignature	ZHONG_PFC_C1_MICROGLIA	0.582951	0.618779	-0.0358281
CellTypeSignature	GAUTAM_EYE_CORNEA_TGFBI_HIGH_EPITHELIAL_CELLS	0.658362	0.622548	0.0358132
CellTypeSignature	ZHONG_PFC_MAJOR_TYPES_MICROGLIA	0.660508	0.624701	0.0358066
KEGG	NON_SMALL_CELL_LUNG_CANCER	0.635723	0.671523	-0.0357997
KEGG	OXIDATIVE_PHOSPHORYLATION	0.783115	0.747527	0.0355887
CellTypeSignature	CUI_DEVELOPING_HEART_VALVAR_ENDOTHELIAL_CELL	0.601495	0.565912	0.0355832
KEGG	CYTOKINE_CYTOKINE_RECEPTOR_INTERACTION	0.42188	0.386461	0.0354194
CuratedCancerCellAtlas	MALIGNANT_METAPROGRAM_17_INTERFERON_MHC_II_1	0.775309	0.740201	0.0351084
CellTypeSignature	DESCARTES_FETAL_EYE_SMOOTH_MUSCLE_CELLS	0.489042	0.454014	0.0350284
CellTypeSignature	CUI_DEVELOPING_HEART_VASCULAR_ENDOTHELIAL_CELL	0.619263	0.58439	0.0348731
OncogenicSignature	JNK_DN.V1_DN	0.483448	0.448596	0.0348517
CellTypeSignature	TRAVAGLINI_LUNG_DIFFERENTIATING_BASAL_CELL	0.625516	0.590713	0.0348039
CellTypeSignature	GAUTAM_EYE_IRIS_CILIARY_BODY_CILIARY_BODY_CELLS	0.599505	0.564724	0.0347813
CellTypeSignature	DESCARTES_FETAL_EYE_PDE11A_FAM19A2_POSITIVE_CELLS	0.267432	0.302176	-0.0347437
CellTypeSignature	AIZARANI_LIVER_C5_NK_NKT_CELLS_3	0.545144	0.51043	0.0347135
CuratedCancerCellAtlas	METAPROGRAM_CD4_T_CELLS_DYSFUNCTION	0.585976	0.55152	0.0344559
Hallmark	APOPTOSIS	0.687848	0.653402	0.0344453
OncogenicSignature	CAHOY_ASTROGLIAL	0.52736	0.493345	0.0340155
KEGG	INSULIN_SIGNALING_PATHWAY	0.626027	0.659826	-0.0337993
KEGG	WNT_SIGNALING_PATHWAY	0.590029	0.623743	-0.0337139
OncogenicSignature	NRL_DN.V1_DN	0.52105	0.554664	-0.0336147
CellTypeSignature	TRAVAGLINI_LUNG_EREG_DENDRITIC_CELL	0.69844	0.664835	0.0336049
CellTypeSignature	MANNO_MIDBRAIN_NEUROTYPES_HPROGM	0.478323	0.511673	-0.0333505
KEGG	PENTOSE_PHOSPHATE_PATHWAY	0.634498	0.667672	-0.033174
CellTypeSignature	GAUTAM_EYE_CHOROID_SCLERA_MELANOCYTES	0.734108	0.701044	0.0330639
OncogenicSignature	NRL_DN.V1_UP	0.475483	0.442737	0.0327459
Hallmark	DNA_REPAIR	0.646469	0.679083	-0.0326135
KEGG	PYRUVATE_METABOLISM	0.640272	0.67254	-0.0322686
OncogenicSignature	SIRNA_EIF4GI_UP	0.700009	0.732252	-0.0322432
CellTypeSignature	FAN_EMBRYONIC_CTX_BRAIN_ENDOTHELIAL_2	0.609249	0.577044	0.0322052
CellTypeSignature	DESCARTES_FETAL_CEREBRUM_ASTROCYTES	0.335737	0.303582	0.0321549
CellTypeSignature	DESCARTES_MAIN_FETAL_MUC13_DMBT1_POSITIVE_CELLS	0.389452	0.357325	0.0321271
CellTypeSignature	DESCARTES_MAIN_FETAL_TROPHOBLAST_GIANT_CELLS	0.467904	0.435844	0.0320596
CellTypeSignature	DESCARTES_MAIN_FETAL_EXTRAVILLOUS_TROPHOBLASTS	0.518141	0.549986	-0.0318451
CellTypeSignature	DESCARTES_FETAL_HEART_ELF3_AGBL2_POSITIVE_CELLS	0.375092	0.343262	0.03183
CellTypeSignature	DESCARTES_MAIN_FETAL_ELF3_AGBL2_POSITIVE_CELLS	0.577137	0.6088	-0.0316625
CellTypeSignature	DESCARTES_FETAL_PLACENTA_SMOOTH_MUSCLE_CELLS	0.36508	0.333426	0.0316539
CellTypeSignature	ZHONG_PFC_MAJOR_TYPES_INTERNEURON	0.481422	0.512921	-0.0314993
OncogenicSignature	TGFB_UP.V1_UP	0.525062	0.493694	0.0313679
KEGG	PURINE_METABOLISM	0.543175	0.574542	-0.0313666
CellTypeSignature	FAN_EMBRYONIC_CTX_BRAIN_MYELOID	0.660384	0.62908	0.0313049
CellTypeSignature	ZHENG_CORD_BLOOD_C2_PUTATIVE_BASOPHIL_EOSINOPHIL_MAST_CELL_PROGENITOR	0.673823	0.642636	0.0311872
CuratedCancerCellAtlas	METAPROGRAM_MACROPHAGES_UNFOLDED_PROTEIN_RESPONSE	0.78157	0.750416	0.0311539
CellTypeSignature	CUI_DEVELOPING_HEART_TRABECULAR_VENTRICULAR_CARDIOMYOCYTE	0.607152	0.576036	0.031116
CuratedCancerCellAtlas	MALIGNANT_METAPROGRAM_22_SECRETED_1	0.638166	0.669241	-0.031075
CellTypeSignature	GAUTAM_EYE_IRIS_CILIARY_BODY_MGP_HIGH_FIBROBLASTS	0.666234	0.635278	0.0309561
OncogenicSignature	HINATA_NFKB_MATRIX	0.690398	0.721327	-0.0309293
CellTypeSignature	DESCARTES_FETAL_LUNG_VASCULAR_ENDOTHELIAL_CELLS	0.405185	0.374357	0.0308284
CellTypeSignature	TRAVAGLINI_LUNG_MYOFIBROBLAST_CELL	0.536419	0.567155	-0.0307362
OncogenicSignature	KRAS.LUNG_UP.V1_UP	0.401934	0.371207	0.0307277
CellTypeSignature	DESCARTES_FETAL_INTESTINE_LYMPHOID_CELLS	0.379184	0.34857	0.0306141
CellTypeSignature	GAO_ESOPHAGUS_25W_C2_KRT6BPOS_SECRETORY_PROGENITOR_CELLS	0.469001	0.438523	0.0304779
OMIM	DOMINANT_NEGATIVE	0.528984	0.498546	0.0304374
KEGG	PATHOGENIC_ESCHERICHIA_COLI_INFECTION	0.731875	0.701629	0.0302461
CellTypeSignature	TRAVAGLINI_LUNG_BASOPHIL_MAST_2_CELL	0.668063	0.637882	0.0301806
OncogenicSignature	MTOR_UP.V1_UP	0.499341	0.529474	-0.0301336
Hallmark	MYOGENESIS	0.539198	0.509291	0.0299071
CellTypeSignature	CUI_DEVELOPING_HEART_TRABECULAR_ATRIAL_CARDIOMYOCYTE	0.698893	0.669129	0.0297641
KEGG	JAK_STAT_SIGNALING_PATHWAY	0.500351	0.470639	0.0297115
CellTypeSignature	GAO_LARGE_INTESTINE_ADULT_CJ_IMMUNE_CELLS	0.534419	0.563981	-0.0295615
CuratedCancerCellAtlas	MALIGNANT_METAPROGRAM_23_SECRETED_2	0.592287	0.621764	-0.0294766
CuratedCancerCellAtlas	METAPROGRAM_MACROPHAGES_MYC_MITOCHONDRIA	0.773282	0.802714	-0.0294311
OncogenicSignature	PTEN_DN.V2_DN	0.511645	0.482337	0.0293082
CuratedCancerCellAtlas	METAPROGRAM_FIBROBLASTS_HYPOXIA	0.601306	0.572065	0.0292403
KEGG	NITROGEN_METABOLISM	0.474805	0.445642	0.0291628
CellTypeSignature	HAY_BONE_MARROW_NEUTROPHIL	0.652603	0.623496	0.0291064
OncogenicSignature	PGF_UP.V1_UP	0.589433	0.618508	-0.0290754
KEGG	VALINE_LEUCINE_AND_ISOLEUCINE_DEGRADATION	0.684815	0.713846	-0.0290302
CellTypeSignature	AIZARANI_LIVER_C39_EPCAM_POS_BILE_DUCT_CELLS_4	0.70178	0.672936	0.0288446
CellTypeSignature	ZHONG_PFC_C5_BCL11B_CALB2_POS_INP	0.499517	0.470723	0.0287936
OMIM	RCESSIVE	0.491088	0.46255	0.0285379
CellTypeSignature	DESCARTES_FETAL_STOMACH_VASCULAR_ENDOTHELIAL_CELLS	0.488458	0.460224	0.0282342
CellTypeSignature	MANNO_MIDBRAIN_NEUROTYPES_HNPROG	0.461233	0.433096	0.0281367
CellTypeSignature	MURARO_PANCREAS_MESENCHYMAL_STROMAL_CELL	0.668367	0.696466	-0.0280987
Hallmark	TGF_BETA_SIGNALING	0.729537	0.757505	-0.0279673
CellTypeSignature	ZHONG_PFC_C3_ASTROCYTE	0.517948	0.490131	0.0278169
OncogenicSignature	EIF4E_DN	0.621142	0.648849	-0.0277069
OncogenicSignature	MEK_UP.V1_UP	0.603443	0.575835	0.0276074
OncogenicSignature	MYC_UP.V1_DN	0.469787	0.497377	-0.0275903
CellTypeSignature	DESCARTES_FETAL_HEART_LYMPHATIC_ENDOTHELIAL_CELLS	0.373991	0.346407	0.0275838
CellTypeSignature	HAY_BONE_MARROW_CD34_POS_MULTILIN	0.479723	0.452266	0.0274572
CellTypeSignature	FAN_OVARY_CL6_PUTATIVE_EARLY_ATRETIC_FOLLICLE_THECAL_CELL_2	0.763055	0.735649	0.0274056
CellTypeSignature	AIZARANI_LIVER_C8_RESIDENT_B_CELLS_1	0.637921	0.610684	0.0272374
CellTypeSignature	AIZARANI_LIVER_C21_STELLATE_CELLS_1	0.694155	0.666945	0.0272096
Hallmark	KRAS_SIGNALING_UP	0.541391	0.514268	0.0271234
CellTypeSignature	CUI_DEVELOPING_HEART_CORONARY_VASCULAR_ENDOTHELIAL_CELL	0.577269	0.550188	0.0270812
OncogenicSignature	CAHOY_OLIGODENDROCUTIC	0.507467	0.480705	0.0267616
CellTypeSignature	DESCARTES_MAIN_FETAL_RETINAL_PROGENITORS_AND_MULLER_GLIA	0.405893	0.379341	0.0265523
CellTypeSignature	TRAVAGLINI_LUNG_BRONCHIAL_VESSEL_2_CELL	0.699037	0.725558	-0.0265213
CuratedCancerCellAtlas	MALIGNANT_METAPROGRAM_13_EMT_2	0.641237	0.61475	0.0264875
CellTypeSignature	BUSSLINGER_ESOPHAGEAL_EARLY_SUPRABASAL_CELLS	0.813281	0.786935	0.0263462
OncogenicSignature	RPS14_DN.V1_DN	0.480729	0.507024	-0.0262954
KEGG	HEDGEHOG_SIGNALING_PATHWAY	0.445758	0.419533	0.0262254
CellTypeSignature	DESCARTES_MAIN_FETAL_ADRENOCORTICAL_CELLS	0.50577	0.47959	0.0261801
CellTypeSignature	DESCARTES_FETAL_PLACENTA_MEGAKARYOCYTES	0.47901	0.452941	0.0260684
Hallmark	CHOLESTEROL_HOMEOSTASIS	0.648232	0.674298	-0.0260661
OncogenicSignature	PDGF_UP.V1_UP	0.60764	0.58168	0.0259598
KEGG	THYROID_CANCER	0.673255	0.699093	-0.025838
GAD	DEVELOPMENTAL	0.46596	0.440256	0.0257043
OncogenicSignature	PDGF_ERK_DN.V1_DN	0.582626	0.557122	0.025504
OncogenicSignature	TBK1.DF_DN	0.647812	0.673305	-0.0254927
KEGG	CITRATE_CYCLE_TCA_CYCLE	0.745709	0.720252	0.0254569
CellTypeSignature	FAN_OVARY_CL15_SMALL_ANTRAL_FOLLICLE_GRANULOSA_CELL	0.735414	0.710047	0.0253665
CellTypeSignature	DURANTE_ADULT_OLFACTORY_NEUROEPITHELIUM_PERICYTES	0.622298	0.597029	0.0252696
CellTypeSignature	TRAVAGLINI_LUNG_ADVENTITIAL_FIBROBLAST_CELL	0.631072	0.656242	-0.0251706
CellTypeSignature	DESCARTES_MAIN_FETAL_SCHWANN_CELLS	0.444239	0.469317	-0.0250784
CellTypeSignature	DESCARTES_FETAL_MUSCLE_SCHWANN_CELLS	0.401541	0.376504	0.0250371
KEGG	ALPHA_LINOLENIC_ACID_METABOLISM	0.403124	0.378192	0.0249318
OncogenicSignature	IL15_UP.V1_UP	0.499665	0.474795	0.0248708
CellTypeSignature	DESCARTES_FETAL_EYE_CORNEAL_AND_CONJUNCTIVAL_EPITHELIAL_CELLS	0.544992	0.520127	0.024865
CellTypeSignature	TRAVAGLINI_LUNG_CLASSICAL_MONOCYTE_CELL	0.642909	0.618127	0.0247827
OncogenicSignature	TGFB_UP.V1_DN	0.505271	0.530036	-0.0247648
OncogenicSignature	CAMP_UP.V1_UP	0.696617	0.721315	-0.0246988
OncogenicSignature	RB_P130_DN.V1_DN	0.672695	0.697229	-0.0245345
OncogenicSignature	STK33_UP	0.584893	0.560447	0.0244454
CellTypeSignature	DESCARTES_FETAL_STOMACH_ENS_GLIA	0.408685	0.432753	-0.0240678
CellTypeSignature	DESCARTES_FETAL_ADRENAL_VASCULAR_ENDOTHELIAL_CELLS	0.432129	0.408188	0.023941
CellTypeSignature	DESCARTES_FETAL_LUNG_BRONCHIOLAR_AND_ALVEOLAR_EPITHELIAL_CELLS	0.347087	0.323179	0.0239081
OncogenicSignature	CYCLIN_D1_KE_.V1_UP	0.600372	0.576552	0.0238201
CellTypeSignature	HAY_BONE_MARROW_CD34_POS_ERP	0.580569	0.604367	-0.0237977
CellTypeSignature	DESCARTES_FETAL_LIVER_LYMPHOID_CELLS	0.398804	0.37507	0.0237341
CellTypeSignature	DESCARTES_FETAL_PLACENTA_EXTRAVILLOUS_TROPHOBLASTS	0.429073	0.405341	0.0237313
OncogenicSignature	ESC_V6.5_UP_EARLY.V1_DN	0.574161	0.597858	-0.023697
OncogenicSignature	NFE2L2.V2	0.4776	0.45401	0.02359
CellTypeSignature	CUI_DEVELOPING_HEART_C5_VALVAR_CELL	0.628289	0.604726	0.023563
KEGG	PANCREATIC_CANCER	0.671611	0.695104	-0.0234936
KEGG	MTOR_SIGNALING_PATHWAY	0.671613	0.695068	-0.0234549
OncogenicSignature	E2F1_UP.V1_DN	0.623511	0.600189	0.023322
CellTypeSignature	DESCARTES_FETAL_INTESTINE_VASCULAR_ENDOTHELIAL_CELLS	0.418014	0.441256	-0.0232425
CuratedCancerCellAtlas	METAPROGRAM_CD8_T_CELLS_GLYCOLYSIS_MYC	0.784553	0.761376	0.0231769
CellTypeSignature	DESCARTES_FETAL_INTESTINE_STROMAL_CELLS	0.395634	0.418671	-0.0230365
CuratedCancerCellAtlas	MALIGNANT_METAPROGRAM_7_STRESS_IN_VITRO	0.748742	0.725777	0.0229643
CellTypeSignature	DESCARTES_FETAL_KIDNEY_LYMPHOID_CELLS	0.401597	0.378722	0.0228755
CellTypeSignature	DESCARTES_FETAL_LIVER_MEGAKARYOCYTES	0.439603	0.416748	0.0228544
CellTypeSignature	ZHONG_PFC_C7_SST_LHX6_POS_PUTATIVE_MIGRATING_INTERNEURON	0.492084	0.469243	0.0228418
KEGG	CIRCADIAN_RHYTHM_MAMMAL	0.62717	0.649975	-0.0228042
OncogenicSignature	HOXA9_DN.V1_DN	0.573744	0.551006	0.0227381
CellTypeSignature	FAN_EMBRYONIC_CTX_BIG_GROUPS_BRAIN_ENDOTHELIAL	0.638874	0.616203	0.0226708
CuratedCancerCellAtlas	MALIGNANT_METAPROGRAM_32_SKIN_PIGMENTATION	0.551733	0.529235	0.0224979
Hallmark	UV_RESPONSE_DN	0.639656	0.662093	-0.0224369
CuratedCancerCellAtlas	METAPROGRAM_ENDOTHELIAL_ENDO_5	0.626632	0.604306	0.0223255
KEGG	RENAL_CELL_CARCINOMA	0.707865	0.730072	-0.0222064
CuratedCancerCellAtlas	METAPROGRAM_EPITHELIAL_EMT_LIKE_1	0.716251	0.694115	0.0221357
CellTypeSignature	DESCARTES_FETAL_MUSCLE_MEGAKARYOCYTES	0.571832	0.593963	-0.0221307
OncogenicSignature	PKCA_DN.V1_DN	0.498844	0.476794	0.0220502
CellTypeSignature	DESCARTES_FETAL_HEART_ERYTHROBLASTS	0.590438	0.612479	-0.0220416
OncogenicSignature	ESC_J1_UP_EARLY.V1_UP	0.516916	0.538736	-0.02182
CellTypeSignature	DESCARTES_MAIN_FETAL_BRONCHIOLAR_AND_ALVEOLAR_EPITHELIAL_CELLS	0.380773	0.402581	-0.0218076
CellTypeSignature	CUI_DEVELOPING_HEART_CARDIAC_FIBROBLASTS	0.497178	0.475402	0.0217768
Hallmark	PI3K_AKT_MTOR_SIGNALING	0.672556	0.694322	-0.0217659
KEGG	COLORECTAL_CANCER	0.704053	0.725813	-0.0217597
KEGG	ACUTE_MYELOID_LEUKEMIA	0.670732	0.692452	-0.0217204
KEGG	LONG_TERM_DEPRESSION	0.537049	0.515472	0.021577
KEGG	ALDOSTERONE_REGULATED_SODIUM_REABSORPTION	0.593495	0.571965	0.0215306
CellTypeSignature	TRAVAGLINI_LUNG_MUCOUS_CELL	0.563337	0.541831	0.0215061
CellTypeSignature	DESCARTES_MAIN_FETAL_CLC_IL5RA_POSITIVE_CELLS	0.497515	0.476037	0.0214784
CellTypeSignature	LAKE_ADULT_KIDNEY_C20_COLLECTING_DUCT_INTERCALATED_CELLS_TYPE_A_CORTEX	0.567712	0.546304	0.0214079
CellTypeSignature	GAUTAM_EYE_IRIS_CILIARY_BODY_MONOCYTES	0.610813	0.589482	0.0213307
KEGG	GLYCEROLIPID_METABOLISM	0.541897	0.520573	0.0213238
CellTypeSignature	ZHENG_CORD_BLOOD_C6_HSC_MULTIPOTENT_PROGENITOR	0.710305	0.689028	0.0212769
CuratedCancerCellAtlas	METAPROGRAM_CD8_T_CELLS_DYSFUNCTION	0.640172	0.619091	0.0210815
CellTypeSignature	HAY_BONE_MARROW_FOLLICULAR_B_CELL	0.5039	0.482885	0.0210156
CellTypeSignature	DESCARTES_FETAL_HEART_SMOOTH_MUSCLE_CELLS	0.424573	0.445472	-0.0208994
CellTypeSignature	AIZARANI_LIVER_C28_NK_NKT_CELLS_6	0.645783	0.625007	0.0207752
CellTypeSignature	GAUTAM_EYE_CHOROID_SCLERA_FIBROBLASTS	0.658691	0.637943	0.0207479
CellTypeSignature	GAO_LARGE_INTESTINE_24W_C11_PANETH_LIKE_CELL	0.566053	0.545321	0.0207321
CellTypeSignature	HAY_BONE_MARROW_IMMATURE_NEUTROPHIL	0.708829	0.688131	0.0206985
Hallmark	ESTROGEN_RESPONSE_EARLY	0.576558	0.597115	-0.0205569
CellTypeSignature	DESCARTES_FETAL_THYMUS_THYMIC_EPITHELIAL_CELLS	0.422223	0.401673	0.0205505
CuratedCancerCellAtlas	MALIGNANT_METAPROGRAM_41_UNASSIGNED	0.764678	0.785173	-0.0204951
KEGG	FC_GAMMA_R_MEDIATED_PHAGOCYTOSIS	0.662819	0.642326	0.0204928
CellTypeSignature	FAN_OVARY_CL17_PUTATIVE_APOPTOTIC_SMOOTH_MUSCLE_CELL	0.770122	0.790565	-0.0204423
OncogenicSignature	KRAS.50_UP.V1_DN	0.328499	0.308064	0.0204357
CellTypeSignature	DESCARTES_FETAL_HEART_VASCULAR_ENDOTHELIAL_CELLS	0.30439	0.283989	0.0204013
Hallmark	PROTEIN_SECRETION	0.732415	0.752738	-0.0203233
CellTypeSignature	DESCARTES_FETAL_CEREBRUM_MICROGLIA	0.474574	0.454255	0.0203195
CellTypeSignature	DESCARTES_FETAL_ADRENAL_MEGAKARYOCYTES	0.42815	0.407947	0.0202028
CuratedCancerCellAtlas	MALIGNANT_METAPROGRAM_10_PROTEIN_MATURATION	0.842481	0.862307	-0.0198267
CellTypeSignature	LAKE_ADULT_KIDNEY_C26_MESANGIAL_CELLS	0.64191	0.661695	-0.0197854
KEGG	T_CELL_RECEPTOR_SIGNALING_PATHWAY	0.602705	0.622482	-0.0197773
CellTypeSignature	DESCARTES_MAIN_FETAL_PHOTORECEPTOR_CELLS	0.352248	0.332479	0.0197689
CellTypeSignature	DESCARTES_FETAL_MUSCLE_SMOOTH_MUSCLE_CELLS	0.392708	0.372949	0.0197587
CellTypeSignature	HU_FETAL_RETINA_RPE	0.609884	0.590185	0.0196994
OncogenicSignature	ESC_J1_UP_LATE.V1_UP	0.5574	0.537756	0.0196438
KEGG	HOMOLOGOUS_RECOMBINATION	0.559372	0.539751	0.0196208
CellTypeSignature	AIZARANI_LIVER_C32_MVECS_3	0.653968	0.634364	0.0196043
KEGG	GLIOMA	0.636193	0.655774	-0.0195807
OncogenicSignature	MTOR_UP.N4.V1_UP	0.565315	0.545828	0.0194869
CellTypeSignature	BUSSLINGER_GASTRIC_ISTHMUS_CELLS	0.734173	0.714691	0.0194822
Hallmark	SPERMATOGENESIS	0.419915	0.400524	0.0193912
CellTypeSignature	DESCARTES_FETAL_MUSCLE_STROMAL_CELLS	0.404435	0.423726	-0.0192912
CuratedCancerCellAtlas	MALIGNANT_METAPROGRAM_31_ALVEOLAR	0.537597	0.556626	-0.0190285
KEGG	ETHER_LIPID_METABOLISM	0.508849	0.489859	0.0189894
CellTypeSignature	MANNO_MIDBRAIN_NEUROTYPES_HPROGFPM	0.508137	0.527007	-0.0188703
OncogenicSignature	BMI1_DN.V1_UP	0.505297	0.524139	-0.0188412
CellTypeSignature	LAKE_ADULT_KIDNEY_C14_DISTAL_CONVOLUTED_TUBULE	0.541812	0.522974	0.0188379
CellTypeSignature	TRAVAGLINI_LUNG_LIPOFIBROBLAST_CELL	0.637706	0.656534	-0.0188282
CellTypeSignature	DESCARTES_FETAL_CEREBELLUM_MICROGLIA	0.498672	0.479959	0.0187132
CellTypeSignature	MANNO_MIDBRAIN_NEUROTYPES_HRGL3	0.52542	0.506845	0.0185749
CellTypeSignature	TRAVAGLINI_LUNG_FIBROMYOCYTE_CELL	0.486562	0.468065	0.0184962
OncogenicSignature	RB_DN.V1_DN	0.622322	0.640744	-0.0184215
CellTypeSignature	FAN_EMBRYONIC_CTX_BRAIN_ENDOTHELIAL_1	0.619148	0.600732	0.0184161
OncogenicSignature	MEL18_DN.V1_UP	0.502566	0.520965	-0.0183991
CellTypeSignature	DESCARTES_FETAL_EYE_VASCULAR_ENDOTHELIAL_CELLS	0.450481	0.468811	-0.0183294
KEGG	MAPK_SIGNALING_PATHWAY	0.569536	0.587842	-0.0183059
CellTypeSignature	DURANTE_ADULT_OLFACTORY_NEUROEPITHELIUM_CD4_T_CELLS	0.592928	0.611224	-0.0182954
Hallmark	MYC_TARGETS_V1	0.821453	0.8397	-0.0182469
KEGG	ERBB_SIGNALING_PATHWAY	0.645692	0.663888	-0.0181961
CellTypeSignature	DESCARTES_FETAL_HEART_LYMPHOID_CELLS	0.37198	0.353784	0.0181959
OncogenicSignature	EGFR_UP.V1_UP	0.606889	0.588737	0.0181522
CellTypeSignature	TRAVAGLINI_LUNG_MYELOID_DENDRITIC_TYPE_1_CELL	0.717811	0.735902	-0.018091
CuratedCancerCellAtlas	METAPROGRAM_CD4_T_CELLS_NAIVE_2	0.618771	0.6007	0.0180703
OncogenicSignature	RPS14_DN.V1_UP	0.526219	0.508175	0.0180436
CellTypeSignature	MANNO_MIDBRAIN_NEUROTYPES_HMGL	0.605149	0.587148	0.0180007
CellTypeSignature	DESCARTES_FETAL_SPLEEN_LYMPHOID_CELLS	0.413875	0.39595	0.0179249
KEGG	PROGESTERONE_MEDIATED_OOCYTE_MATURATION	0.589584	0.607272	-0.0176884
CuratedCancerCellAtlas	MALIGNANT_METAPROGRAM_37_HEMATO_RELATED_2	0.535618	0.553305	-0.017687
OMIM	DENOVO	0.550809	0.533216	0.0175935
KEGG	NOD_LIKE_RECEPTOR_SIGNALING_PATHWAY	0.55152	0.568856	-0.0173366
OncogenicSignature	CAMP_UP.V1_DN	0.643637	0.62631	0.0173267
CellTypeSignature	TRAVAGLINI_LUNG_OLR1_CLASSICAL_MONOCYTE_CELL	0.691104	0.673827	0.0172771
CellTypeSignature	CUI_DEVELOPING_HEART_C2_CARDIOMYOCYTE	0.445979	0.428827	0.0171525
CuratedCancerCellAtlas	METAPROGRAM_ENDOTHELIAL_STRESS	0.747104	0.76424	-0.0171353
CellTypeSignature	DESCARTES_FETAL_PANCREAS_VASCULAR_ENDOTHELIAL_CELLS	0.40135	0.418453	-0.0171032
CellTypeSignature	LAKE_ADULT_KIDNEY_C25_ENDOTHELIAL_CELLS_UNASSIGNED	0.573706	0.590659	-0.0169531
CellTypeSignature	DESCARTES_FETAL_PANCREAS_CCL19_CCL21_POSITIVE_CELLS	0.426621	0.409743	0.016878
CellTypeSignature	GAUTAM_EYE_CHOROID_SCLERA_ACTIVATED_T_CELLS	0.5529	0.536043	0.0168573
OncogenicSignature	STK33_NOMO_UP	0.573877	0.557131	0.0167452
CellTypeSignature	DESCARTES_FETAL_INTESTINE_ERYTHROBLASTS	0.479125	0.46248	0.0166451
KEGG	OOCYTE_MEIOSIS	0.600724	0.617259	-0.0165352
CuratedCancerCellAtlas	METAPROGRAM_EPITHELIAL_EMT_LIKE_2	0.671842	0.688351	-0.0165087
KEGG	GNRH_SIGNALING_PATHWAY	0.569201	0.585704	-0.0165034
CellTypeSignature	FAN_OVARY_CL3_MATURE_CUMULUS_GRANULOSA_CELL_1	0.744895	0.728419	0.0164757
Hallmark	INTERFERON_ALPHA_RESPONSE	0.63917	0.655631	-0.0164602
CellTypeSignature	LAKE_ADULT_KIDNEY_C27_VASCULAR_SMOOTH_MUSCLE_CELLS_AND_PERICYTES	0.6217	0.638086	-0.0163854
CellTypeSignature	LAKE_ADULT_KIDNEY_C15_CONNECTING_TUBULE	0.562373	0.546139	0.0162338
OncogenicSignature	P53_DN.V1_UP	0.582217	0.566021	0.0161961
OncogenicSignature	MEK_UP.V1_DN	0.583052	0.599193	-0.0161409
CellTypeSignature	DESCARTES_MAIN_FETAL_ERYTHROBLASTS	0.509741	0.525876	-0.0161348
KEGG	REGULATION_OF_ACTIN_CYTOSKELETON	0.588406	0.572381	0.0160259
CuratedCancerCellAtlas	MALIGNANT_METAPROGRAM_40_PDAC_RELATED	0.588301	0.604313	-0.016012
KEGG	GLYCEROPHOSPHOLIPID_METABOLISM	0.524759	0.508776	0.0159821
CuratedCancerCellAtlas	METAPROGRAM_EPITHELIAL_STRESS	0.761093	0.745168	0.0159248
OncogenicSignature	PRC2_EZH2_UP.V1_DN	0.471636	0.455834	0.0158017
CellTypeSignature	DESCARTES_FETAL_PANCREAS_LYMPHOID_CELLS	0.378545	0.36276	0.0157844
CellTypeSignature	DESCARTES_FETAL_SPLEEN_MEGAKARYOCYTES	0.456461	0.440686	0.0157747
KEGG	EPITHELIAL_CELL_SIGNALING_IN_HELICOBACTER_PYLORI_INFECTION	0.636106	0.620333	0.0157725
CellTypeSignature	TRAVAGLINI_LUNG_PLATELET_MEGAKARYOCYTE_CELL	0.627371	0.611614	0.0157566
Hallmark	INFLAMMATORY_RESPONSE	0.510822	0.495101	0.0157206
CellTypeSignature	GAUTAM_EYE_CORNEA_CONJUNCTIVAL_CELLS	0.648381	0.664025	-0.015644
CuratedCancerCellAtlas	METAPROGRAM_FIBROBLASTS_STRESS	0.764169	0.779809	-0.0156401
KEGG	RIG_I_LIKE_RECEPTOR_SIGNALING_PATHWAY	0.548652	0.533032	0.0156205
CellTypeSignature	GAO_SMALL_INTESTINE_24W_C7_SECRETORY_PROGENITOR	0.386658	0.371114	0.0155439
KEGG	TOLL_LIKE_RECEPTOR_SIGNALING_PATHWAY	0.574208	0.558682	0.015526
OncogenicSignature	TBK1.DN.48HRS_UP	0.684479	0.699972	-0.0154931
CellTypeSignature	AIZARANI_LIVER_C38_RESIDENT_B_CELLS_3	0.595145	0.579693	0.015452
CellTypeSignature	DESCARTES_FETAL_SPLEEN_ERYTHROBLASTS	0.341475	0.326051	0.0154233
CellTypeSignature	AIZARANI_LIVER_C30_HEPATOCYTES_4	0.523387	0.50797	0.0154171
CellTypeSignature	CUI_DEVELOPING_HEART_C3_FIBROBLAST_LIKE_CELL	0.575079	0.590467	-0.015388
CellTypeSignature	TRAVAGLINI_LUNG_GOBLET_CELL	0.618877	0.634205	-0.0153279
CellTypeSignature	TRAVAGLINI_LUNG_IGSF21_DENDRITIC_CELL	0.641282	0.626045	0.015237
CuratedCancerCellAtlas	METAPROGRAM_CD4_T_CELLS_GLYCOLYSIS_MYC	0.785363	0.80057	-0.0152071
CellTypeSignature	DESCARTES_MAIN_FETAL_MEGAKARYOCYTES	0.516206	0.501015	0.0151901
CellTypeSignature	DESCARTES_MAIN_FETAL_LENS_FIBRE_CELLS	0.429504	0.414399	0.0151043
Hallmark	INTERFERON_GAMMA_RESPONSE	0.617074	0.632111	-0.0150367
OncogenicSignature	CRX_NRL_DN.V1_DN	0.525535	0.540394	-0.0148595
Hallmark	APICAL_JUNCTION	0.594781	0.609595	-0.0148141
CellTypeSignature	DESCARTES_FETAL_LUNG_CSH1_CSH2_POSITIVE_CELLS	0.516084	0.501272	0.0148118
CuratedCancerCellAtlas	METAPROGRAM_MACROPHAGES_STRESS_HSP	0.801318	0.786556	0.0147627
CuratedCancerCellAtlas	METAPROGRAM_FIBROBLASTS_CAF_4	0.765005	0.779637	-0.0146326
CellTypeSignature	DESCARTES_FETAL_PANCREAS_STROMAL_CELLS	0.330671	0.345213	-0.0145423
OncogenicSignature	RB_DN.V1_UP	0.553572	0.568008	-0.0144365
KEGG	HYPERTROPHIC_CARDIOMYOPATHY_HCM	0.499001	0.513358	-0.0143573
KEGG	PROTEASOME	0.779263	0.793554	-0.0142908
CellTypeSignature	GAUTAM_EYE_IRIS_CILIARY_BODY_SMOOTH_MUSCLE_CELLS	0.683715	0.66955	0.0141646
CellTypeSignature	DESCARTES_MAIN_FETAL_SQUAMOUS_EPITHELIAL_CELLS	0.436536	0.422415	0.014121
CuratedCancerCellAtlas	METAPROGRAM_EPITHELIAL_ANDROGEN_PROSTATE	0.591654	0.605592	-0.0139376
KEGG	NEUROTROPHIN_SIGNALING_PATHWAY	0.660204	0.646433	0.0137713
OncogenicSignature	PRC2_EED_DN.V1_DN	0.536604	0.550272	-0.013668
Hallmark	ANGIOGENESIS	0.614967	0.628492	-0.0135244
OncogenicSignature	GCNP_SHH_UP_EARLY.V1_UP	0.588482	0.602002	-0.0135201
CellTypeSignature	AIZARANI_LIVER_C9_LSECS_1	0.634412	0.621312	0.013101
CellTypeSignature	HAY_BONE_MARROW_CD34_POS_PRE_B	0.526703	0.51382	0.012883
CellTypeSignature	GAO_SMALL_INTESTINE_24W_C9_ENTEROENDOCRINE_CELL	0.39342	0.380568	0.012852
OncogenicSignature	RAF_UP.V1_DN	0.56439	0.577176	-0.0127866
OncogenicSignature	RAPA_EARLY_UP.V1_DN	0.542907	0.530155	0.0127522
CellTypeSignature	DESCARTES_FETAL_MUSCLE_LYMPHATIC_ENDOTHELIAL_CELLS	0.436358	0.423698	0.0126601
CuratedCancerCellAtlas	METAPROGRAM_MACROPHAGES_INTERFERON	0.627504	0.639981	-0.0124771
CellTypeSignature	TRAVAGLINI_LUNG_SEROUS_CELL	0.560966	0.548504	0.0124616
CuratedCancerCellAtlas	MALIGNANT_METAPROGRAM_14_EMT_3	0.789798	0.777367	0.0124319
KEGG	MELANOGENESIS	0.528313	0.540744	-0.0124308
CuratedCancerCellAtlas	METAPROGRAM_FIBROBLASTS_CAF_8	0.532881	0.545269	-0.0123875
KEGG	ENDOCYTOSIS	0.635825	0.623542	0.0122828
OncogenicSignature	VEGF_A_UP.V1_DN	0.561076	0.573343	-0.0122667
Hallmark	HYPOXIA	0.654324	0.64206	0.012264
OncogenicSignature	EGFR_UP.V1_DN	0.575238	0.587422	-0.0121838
CellTypeSignature	TRAVAGLINI_LUNG_ALVEOLAR_EPITHELIAL_TYPE_2_CELL	0.547346	0.535205	0.0121418
CellTypeSignature	GAUTAM_EYE_CORNEA_MELANOCYTES	0.726198	0.714065	0.0121329
CellTypeSignature	DESCARTES_FETAL_LIVER_MESOTHELIAL_CELLS	0.43974	0.427657	0.012083
OncogenicSignature	KRAS.DF.V1_UP	0.541548	0.529536	0.0120115
CellTypeSignature	MURARO_PANCREAS_ENDOTHELIAL_CELL	0.645678	0.633761	0.0119171
Hallmark	IL2_STAT5_SIGNALING	0.590236	0.578519	0.0117171
OncogenicSignature	E2F3_UP.V1_UP	0.452863	0.441205	0.0116573
CellTypeSignature	GAUTAM_EYE_IRIS_CILIARY_BODY_CRYAA_HIGH_CILIARY_BODY_CELLS	0.639004	0.627351	0.0116532
CellTypeSignature	DESCARTES_FETAL_EYE_MICROGLIA	0.522726	0.511085	0.0116404
Hallmark	TNFA_SIGNALING_VIA_NFKB	0.623448	0.611814	0.011634
Hallmark	IL6_JAK_STAT3_SIGNALING	0.599275	0.610825	-0.0115499
CuratedCancerCellAtlas	METAPROGRAM_B_CELLS_RESPIRATION	0.920281	0.931818	-0.0115372
OncogenicSignature	HOXA9_DN.V1_UP	0.615249	0.603822	0.0114264
OncogenicSignature	ATF2_UP.V1_DN	0.519443	0.508064	0.0113787
CellTypeSignature	GAO_LARGE_INTESTINE_ADULT_CE_OLFM4HIGH_STEM_CELL	0.430914	0.419581	0.0113331
CellTypeSignature	DESCARTES_FETAL_PLACENTA_VASCULAR_ENDOTHELIAL_CELLS	0.418104	0.429402	-0.011298
CellTypeSignature	HU_FETAL_RETINA_RPC	0.556487	0.567755	-0.0112681
CellTypeSignature	CUI_DEVELOPING_HEART_5TH_WEEK_ATRIAL_CARDIOMYOCYTE	0.604163	0.615223	-0.0110597
OncogenicSignature	IL2_UP.V1_UP	0.477622	0.488658	-0.0110364
CellTypeSignature	DESCARTES_FETAL_PLACENTA_LYMPHOID_CELLS	0.42198	0.410963	0.0110168
CellTypeSignature	CUI_DEVELOPING_HEART_ENDOCARDIAL_CELL	0.519001	0.508067	0.010934
CellTypeSignature	ZHONG_PFC_C8_ORG_PROLIFERATING	0.536041	0.546833	-0.0107923
CuratedCancerCellAtlas	METAPROGRAM_FIBROBLASTS_CAF_2	0.593671	0.604302	-0.0106314
Hallmark	GLYCOLYSIS	0.627843	0.638308	-0.0104647
CuratedCancerCellAtlas	METAPROGRAM_CD8_T_CELLS_HEAT_SHOCK	0.738461	0.728019	0.0104419
CellTypeSignature	DESCARTES_FETAL_THYMUS_VASCULAR_ENDOTHELIAL_CELLS	0.507828	0.518074	-0.0102461
CellTypeSignature	DESCARTES_MAIN_FETAL_IGFBP1_DKK1_POSITIVE_CELLS	0.498779	0.488565	0.010214
CellTypeSignature	DESCARTES_MAIN_FETAL_METANEPHRIC_CELLS	0.34569	0.335534	0.0101561
CellTypeSignature	DESCARTES_MAIN_FETAL_CORNEAL_AND_CONJUNCTIVAL_EPITHELIAL_CELLS	0.521009	0.531155	-0.010146
OncogenicSignature	AKT_UP_MTOR_DN.V1_UP	0.553382	0.543427	0.00995488
CellTypeSignature	LAKE_ADULT_KIDNEY_C22_ENDOTHELIAL_CELLS_GLOMERULAR_CAPILLARIES	0.649998	0.64005	0.00994755
KEGG	GALACTOSE_METABOLISM	0.621664	0.631543	-0.00987918
CellTypeSignature	MENON_FETAL_KIDNEY_3_STROMAL_CELLS	0.738129	0.728303	0.00982601
CuratedCancerCellAtlas	METAPROGRAM_FIBROBLASTS_MYOFIBROBLASTS	0.657863	0.667672	-0.00980844
CuratedCancerCellAtlas	METAPROGRAM_B_CELLS_PROGENITOR	0.600822	0.610614	-0.00979145
KEGG	CELL_ADHESION_MOLECULES_CAMS	0.564356	0.55477	0.009586
KEGG	TYPE_II_DIABETES_MELLITUS	0.537418	0.54697	-0.0095524
Hallmark	MTORC1_SIGNALING	0.711802	0.721332	-0.00952969
CuratedCancerCellAtlas	METAPROGRAM_EPITHELIAL_PDAC_RELATED_2	0.54241	0.5329	0.00951037
CellTypeSignature	MANNO_MIDBRAIN_NEUROTYPES_HENDO	0.610452	0.619871	-0.00941964
CellTypeSignature	GAUTAM_EYE_IRIS_CILIARY_BODY_PUTATIVE_STEM_CELLS	0.697465	0.688191	0.00927321
CellTypeSignature	HAY_BONE_MARROW_CD34_POS_PRE_PC	0.537778	0.528641	0.00913702
OncogenicSignature	BMI1_DN_MEL18_DN.V1_UP	0.493348	0.502311	-0.00896364
CellTypeSignature	LAKE_ADULT_KIDNEY_C28_INTERSTITIUM	0.647201	0.655896	-0.00869566
OncogenicSignature	BCAT_GDS748_UP	0.521606	0.529836	-0.00823024
KEGG	ABC_TRANSPORTERS	0.45734	0.449281	0.00805984
CuratedCancerCellAtlas	METAPROGRAM_ENDOTHELIAL_NF_KB	0.675656	0.667729	0.00792724
Hallmark	EPITHELIAL_MESENCHYMAL_TRANSITION	0.617598	0.625468	-0.00786939
CellTypeSignature	DESCARTES_FETAL_PANCREAS_LYMPHATIC_ENDOTHELIAL_CELLS	0.375465	0.367796	0.00766917
CellTypeSignature	FAN_OVARY_CL9_PUTATIVE_APOPTOTIC_ENDOTHELIAL_CELL	0.782305	0.774637	0.00766754
CellTypeSignature	LAKE_ADULT_KIDNEY_C16_COLLECTING_SYSTEM_PRINCIPAL_CELLS_CORTEX	0.560471	0.56789	-0.00741928
KEGG	CYTOSOLIC_DNA_SENSING_PATHWAY	0.49511	0.502517	-0.00740697
CellTypeSignature	GAUTAM_EYE_IRIS_CILIARY_BODY_SCHWANN_CELLS	0.588591	0.581213	0.00737808
CellTypeSignature	MANNO_MIDBRAIN_NEUROTYPES_HRGL1	0.470485	0.463303	0.00718269
CellTypeSignature	AIZARANI_LIVER_C10_MVECS_1	0.616517	0.609408	0.00710914
CellTypeSignature	DESCARTES_FETAL_THYMUS_THYMOCYTES	0.360236	0.367131	-0.00689517
CellTypeSignature	FAN_EMBRYONIC_CTX_EX_4_EXCITATORY_NEURON	0.468269	0.461404	0.00686463
CellTypeSignature	ZHENG_CORD_BLOOD_C7_PUTATIVE_LYMPHOID_PRIMED_MULTIPOTENT_PROGENITOR_1	0.679318	0.68615	-0.0068318
CellTypeSignature	DESCARTES_FETAL_EYE_RETINAL_PROGENITORS_AND_MULLER_GLIA	0.270616	0.277427	-0.00681048
OncogenicSignature	LTE2_UP.V1_UP	0.574508	0.568028	0.00648023
CellTypeSignature	ZHENG_CORD_BLOOD_C1_PUTATIVE_MEGAKARYOCYTE_PROGENITOR	0.534292	0.528061	0.0062307
CellTypeSignature	GAO_LARGE_INTESTINE_ADULT_CI_MESENCHYMAL_CELLS	0.516374	0.522575	-0.00620103
CellTypeSignature	LAKE_ADULT_KIDNEY_C2_PODOCYTES	0.577684	0.583859	-0.00617449
CellTypeSignature	FAN_EMBRYONIC_CTX_OLIG	0.59974	0.605883	-0.00614265
CellTypeSignature	GAUTAM_EYE_IRIS_CILIARY_BODY_MELANOCYTES	0.759591	0.765732	-0.00614073
CellTypeSignature	AIZARANI_LIVER_C13_LSECS_2	0.602993	0.596864	0.00612828
OncogenicSignature	TBK1.DF_UP	0.583647	0.589755	-0.00610806
KEGG	CHEMOKINE_SIGNALING_PATHWAY	0.556937	0.562926	-0.00598857
CuratedCancerCellAtlas	METAPROGRAM_B_CELLS_METABOLISM_MYC	0.891284	0.897116	-0.00583223
OncogenicSignature	SIRNA_EIF4GI_DN	0.545092	0.539277	0.00581553
CuratedCancerCellAtlas	METAPROGRAM_FIBROBLASTS_COMPLEMENT	0.591925	0.586175	0.00574935
OncogenicSignature	TBK1.DN.48HRS_DN	0.660602	0.654966	0.00563591
CellTypeSignature	DESCARTES_MAIN_FETAL_VASCULAR_ENDOTHELIAL_CELLS	0.375094	0.369606	0.005488
CuratedCancerCellAtlas	METAPROGRAM_FIBROBLASTS_CAF_9	0.644949	0.650425	-0.00547611
CellTypeSignature	DESCARTES_FETAL_MUSCLE_VASCULAR_ENDOTHELIAL_CELLS	0.416891	0.422358	-0.00546705
KEGG	FC_EPSILON_RI_SIGNALING_PATHWAY	0.580349	0.574979	0.00536987
CellTypeSignature	DESCARTES_FETAL_LUNG_LYMPHOID_CELLS	0.369556	0.364224	0.00533187
CellTypeSignature	DESCARTES_MAIN_FETAL_MICROGLIA	0.515273	0.520592	-0.00531867
CellTypeSignature	DESCARTES_MAIN_FETAL_SATELLITE_CELLS	0.445201	0.440157	0.00504457
CellTypeSignature	DESCARTES_MAIN_FETAL_SMOOTH_MUSCLE_CELLS	0.442872	0.438028	0.00484322
CellTypeSignature	GAUTAM_EYE_CORNEA_CYTOTOXIC_T_CELLS	0.547217	0.552041	-0.00482456
Hallmark	NOTCH_SIGNALING	0.610849	0.615479	-0.0046292
CellTypeSignature	DESCARTES_FETAL_CEREBRUM_VASCULAR_ENDOTHELIAL_CELLS	0.511727	0.507098	0.00462875
CellTypeSignature	DESCARTES_FETAL_KIDNEY_MESANGIAL_CELLS	0.32592	0.330361	-0.00444128
CellTypeSignature	DESCARTES_MAIN_FETAL_CCL19_CCL21_POSITIVE_CELLS	0.562173	0.566529	-0.00435688
CellTypeSignature	DESCARTES_FETAL_CEREBRUM_MEGAKARYOCYTES	0.48534	0.481052	0.00428804
CuratedCancerCellAtlas	MALIGNANT_METAPROGRAM_3_CELL_CYLCE_HMG_RICH	0.83543	0.831408	0.00402212
OncogenicSignature	STK33_NOMO_DN	0.483103	0.479236	0.00386649
CellTypeSignature	GAUTAM_EYE_IRIS_CILIARY_BODY_MEG3_HIGH_FIBROBLASTS	0.602798	0.599081	0.00371724
KEGG	B_CELL_RECEPTOR_SIGNALING_PATHWAY	0.65435	0.650655	0.00369444
CellTypeSignature	HU_FETAL_RETINA_FIBROBLAST	0.644367	0.640679	0.00368816
CellTypeSignature	TRAVAGLINI_LUNG_PLASMACYTOID_DENDRITIC_CELL	0.549087	0.552729	-0.00364216
CellTypeSignature	DESCARTES_FETAL_KIDNEY_VASCULAR_ENDOTHELIAL_CELLS	0.39234	0.388842	0.00349849
CellTypeSignature	DESCARTES_FETAL_STOMACH_MESOTHELIAL_CELLS	0.365727	0.36223	0.00349667
CellTypeSignature	DESCARTES_MAIN_FETAL_ANTIGEN_PRESENTING_CELLS	0.466768	0.463316	0.00345273
OncogenicSignature	ESC_J1_UP_EARLY.V1_DN	0.541606	0.538207	0.00339917
KEGG	TGF_BETA_SIGNALING_PATHWAY	0.592372	0.589157	0.00321507
CellTypeSignature	LAKE_ADULT_KIDNEY_C17_COLLECTING_SYSTEM_PCS_STRESSED_DISSOC_SUBSET	0.666623	0.669671	-0.00304811
CellTypeSignature	DESCARTES_FETAL_ADRENAL_LYMPHOID_CELLS	0.396184	0.393155	0.00302951
CellTypeSignature	HAY_BONE_MARROW_STROMAL	0.507758	0.504838	0.00292017
CellTypeSignature	LAKE_ADULT_KIDNEY_C11_THIN_ASCENDING_LIMB	0.608735	0.611554	-0.00281875
OncogenicSignature	CSR_LATE_UP.V1_DN	0.552378	0.549727	0.00265059
CellTypeSignature	DESCARTES_FETAL_ADRENAL_STROMAL_CELLS	0.399687	0.39712	0.00256691
OncogenicSignature	P53_DN.V1_DN	0.542923	0.540357	0.00256644
CellTypeSignature	LAKE_ADULT_KIDNEY_C4_PROXIMAL_TUBULE_EPITHELIAL_CELLS_S2	0.568304	0.565824	0.00247985
CellTypeSignature	DESCARTES_FETAL_LIVER_STELLATE_CELLS	0.385298	0.382892	0.00240593
CellTypeSignature	FAN_OVARY_CL5_HEALTHY_SELECTABLE_FOLLICLE_THECAL_CELL	0.73644	0.738574	-0.00213338
CellTypeSignature	DESCARTES_FETAL_STOMACH_LYMPHOID_CELLS	0.445998	0.44393	0.00206761
CellTypeSignature	DESCARTES_FETAL_CEREBELLUM_VASCULAR_ENDOTHELIAL_CELLS	0.512629	0.514537	-0.00190814
KEGG	DILATED_CARDIOMYOPATHY	0.5023	0.504044	-0.00174409
CellTypeSignature	DURANTE_ADULT_OLFACTORY_NEUROEPITHELIUM_OLFACTORY_HORIZONTAL_BASAL_CELLS	0.629891	0.628239	0.00165203
CellTypeSignature	DESCARTES_MAIN_FETAL_THYMOCYTES	0.442351	0.440701	0.00164961
CellTypeSignature	HAY_BONE_MARROW_PLATELET	0.504299	0.50265	0.00164861
Hallmark	ESTROGEN_RESPONSE_LATE	0.581929	0.580456	0.00147317
OncogenicSignature	STK33_SKM_DN	0.465245	0.466423	-0.00117783
CuratedCancerCellAtlas	METAPROGRAM_ENDOTHELIAL_ENDO_4	0.571093	0.569945	0.0011488
CellTypeSignature	FAN_OVARY_CL11_MURAL_GRANULOSA_CELL	0.720788	0.721869	-0.00108087
CellTypeSignature	GAUTAM_EYE_CORNEA_ELF3_HIGH_EPITHELIAL_CELLS	0.682162	0.681203	0.000958984
OncogenicSignature	LTE2_UP.V1_DN	0.584601	0.583744	0.000857707
OncogenicSignature	YAP1_DN	0.422491	0.423126	-0.000635453
OncogenicSignature	ESC_J1_UP_LATE.V1_DN	0.490003	0.490635	-0.000632025
KEGG	SPHINGOLIPID_METABOLISM	0.560662	0.561288	-0.000625821
KEGG	NICOTINATE_AND_NICOTINAMIDE_METABOLISM	0.49484	0.494274	0.000566204
CellTypeSignature	AIZARANI_LIVER_C22_RESIDENT_B_CELLS_2	0.59653	0.596088	0.000441854
CellTypeSignature	MANNO_MIDBRAIN_NEUROTYPES_HPERIC	0.598882	0.598449	0.000432765
CellTypeSignature	TRAVAGLINI_LUNG_ALVEOLAR_FIBROBLAST_CELL	0.55325	0.553646	-0.000396125
CellTypeSignature	CUI_DEVELOPING_HEART_C4_ENDOTHELIAL_CELL	0.582736	0.583099	-0.000362803
CellTypeSignature	AIZARANI_LIVER_C20_LSECS_3	0.639457	0.639729	-0.000272707
OncogenicSignature	ESC_V6.5_UP_LATE.V1_DN	0.51071	0.510507	0.000202542
OncogenicSignature	STK33_DN	0.49589	0.495996	-0.000106225
CellTypeSignature	DESCARTES_FETAL_THYMUS_STROMAL_CELLS	0.571015	0.571106	-9.03806e-05
CellTypeSignature	BUSSLINGER_DUODENAL_GOBLET_CELLS	0.560464	NA
CellTypeSignature	BUSSLINGER_DUODENAL_PANETH_CELLS	0.427048	NA
CellTypeSignature	BUSSLINGER_GASTRIC_TUFT_CELLS	0.502796	NA
CellTypeSignature	CUI_DEVELOPING_HEART_COMPACT_ATRIAL_CARDIOMYOCYTE	0.828445	NA
CellTypeSignature	DESCARTES_FETAL_HEART_CARDIOMYOCYTES	0.262204	NA
CellTypeSignature	DESCARTES_FETAL_SPLEEN_STC2_TLX1_POSITIVE_CELLS	0.499367	NA
CellTypeSignature	DESCARTES_MAIN_FETAL_ENS_GLIA	0.485024	NA
CellTypeSignature	DESCARTES_MAIN_FETAL_EXCITATORY_NEURONS	0.43595	NA
CellTypeSignature	DURANTE_ADULT_OLFACTORY_NEUROEPITHELIUM_RESPIRATORY_EPITHELIAL_CELLS	0.48084	NA
CellTypeSignature	FAN_EMBRYONIC_CTX_EX_2_EXCITATORY_NEURON	0.634938	NA
CellTypeSignature	FAN_EMBRYONIC_CTX_IN_6_INTERNEURON	0.572187	NA
CellTypeSignature	FAN_EMBRYONIC_CTX_MICROGLIA_2	0.60219	NA
CellTypeSignature	HAY_BONE_MARROW_CD34_POS_ERP_EARLY	0.55369	NA
CellTypeSignature	LAKE_ADULT_KIDNEY_C30_IMMUNE_CELLS_MACROPHAGES	0.696855	NA
KEGG	AMINOACYL_TRNA_BIOSYNTHESIS	0.60521	NA
KEGG	GLYCOSAMINOGLYCAN_BIOSYNTHESIS_CHONDROITIN_SULFATE	0.54607	NA
KEGG	GLYCOSAMINOGLYCAN_BIOSYNTHESIS_KERATAN_SULFATE	0.558806	NA
KEGG	GLYCOSYLPHOSPHATIDYLINOSITOL_GPI_ANCHOR_BIOSYNTHESIS	0.574424	NA
KEGG	GLYOXYLATE_AND_DICARBOXYLATE_METABOLISM	0.641996	NA
KEGG	O_GLYCAN_BIOSYNTHESIS	0.502366	NA
KEGG	PROTEIN_EXPORT	0.819773	NA
KEGG	RIBOSOME	0.952075	NA
KEGG	SULFUR_METABOLISM	0.521064	NA
